# A novel allele of *Mitogen Activated Protein Kinase 6* is linked to disease resistance and constitutive immunity in rice

**DOI:** 10.1101/2025.03.25.645290

**Authors:** Gokulan C.G., Mohammed Jamaloddin, Deepti Rao, Namami Gaur, Amita Rani Supriyo, Nisha Sao, Deepak Niranjan, Shrish Tiwari, Gouri S. Laha, Kalyani M. Barbadikar, Raman Meenakshi Sundaram, Sheshu Madhav Maganti, Hitendra K. Patel, Ramesh V. Sonti

## Abstract

Bacterial Blight (BB) is the most serious bacterial disease of rice. Usage of resistant cultivars has been a successful strategy in controlling BB. However, constant selection pressure causes the evolution of hypervirulent pathogenic strains that break down resistance, thus necessitating additional sources of resistance. An induced-mutant line derived from the elite rice cultivar Samba Mahsuri was identified to exhibit broad-spectrum resistance to BB. Using next-generation gene mapping approaches, we identified a genomic interval in chromosome 6 to be linked to BB resistance. Analysis of the SNPs in the locus and subsequent linkage analysis indicated that a missense SNP located in the second exon of the *Mitogen-Activated Protein Kinase 6* (*OsMAPK6*) could be the causal mutation. A detailed examination of *OsMAPK6* gene sequences in over 4000 rice genomes revealed that the mutant allele identified in this study is novel to rice germplasm. The candidate SNP causes the substitution of an invariant Serine residue with a Proline residue (S84P), thus likely affecting the protein function. Global transcriptome, metabolome, biochemical, and molecular analyses suggested that BB42 exhibit constitutive immunity. On the mechanistic front, the mutation seems to result in diminished brassinosteroid signaling in BB42. Taken together, we report a novel allele of a highly conserved *MAPK* gene and provide evidence for its possible association with constitutive immunity and disease resistance in rice.

## Supplementary material for "A novel allele of *Mitogen Activated Protein Kinase 6* is linked to disease resistance and constitutive immunity in rice": Data S

### Sheet: Data S1
Supplementary Dataset 1: Differentially expressed genes in various comparisons.
SM - Xoo vs Mock					BB42 - Xoo vs Mock					Mock - BB42 vs SM					Xoo - BB42 vs SM
Gene ID	RAP ID	log2FoldChange	padj		Gene ID		log2FoldChange	padj		Gene ID	RAP	log2FoldChange	padj		Gene ID	RAP	log2FoldChange	padj
LOC_Os03g63390	Os03g0850900	9.20939	7.57195e-13		LOC_Os03g18030	Os03g0289800	9.89305	1.98152e-14		LOC_Os12g39440	Os12g0584200	9.37153	3.6568e-17		LOC_Os12g39440	Os12g0584200	11.3818	1.12227e-18
LOC_Os03g16960	Os03g0277700	9.13429	7.17757e-12		LOC_Os03g50960	Os03g0718800	8.90835	6.77437e-12		LOC_Os02g07440	None	7.84704	2.03036e-08		LOC_Os07g05840	Os07g0153150	7.25812	0.00245666
LOC_Os08g42350	Os08g0535200	8.9194	1.01022e-11		LOC_Os09g36680	Os09g0537700	8.8431	2.88213e-221		LOC_Os06g46160	Os06g0674100	7.70139	1.95636e-16		LOC_Os07g05850	None	7.16527	0.0107491
LOC_Os03g42830	Os03g0626700	8.51418	4.20889e-11		LOC_Os08g42350	Os08g0535200	8.56803	2.44735e-10		LOC_Os08g23280	None	6.4487	4.55356e-05		LOC_Os03g63870	Os03g0855700	6.48405	0.000102097
LOC_Os09g29820	Os09g0474000	8.27046	1.95213e-09		LOC_Os03g16960	Os03g0277700	8.42087	1.42659e-10		LOC_Os07g05850	None	6.00133	0.000370702		LOC_Os07g05365	Os07g0147550	6.45325	0.000141592
LOC_Os11g45400	Os11g0679700	8.0955	5.3441e-10		LOC_Os09g10340	Os09g0275400	8.2599	7.46881e-10		LOC_Os01g13610	Os01g0237500	5.65771	0.0102082		LOC_Os09g38850	Os09g0561600	6.32659	0.000123894
LOC_Os09g36700	Os09g0538000	7.81892	1.19333e-21		LOC_Os05g43910	Os05g0515200	8.25866	1.07127e-09		LOC_Os03g63870	Os03g0855700	5.36005	0.00854574		LOC_Os12g39250	None	6.04002	0.000431512
LOC_Os09g10010	Os09g0272600	7.81864	1.30372e-23		LOC_Os09g36700	Os09g0538000	8.07052	2.67159e-19		LOC_Os09g38850	Os09g0561600	5.32754	0.0118851		LOC_Os06g06750	Os06g0162800	6.03233	0.00630867
LOC_Os06g47910	Os06g0694200	7.7579	1.56146e-08		LOC_Os03g63390	Os03g0850900	8.01373	1.59906e-09		LOC_Os08g26320	None	5.31047	0.0450666		LOC_Os06g29730	Os06g0493100	5.97411	6.85789e-06
LOC_Os06g01760	Os06g0106800	7.5408	1.41824e-08		LOC_Os06g47910	Os06g0694200	7.96626	2.21178e-09		LOC_Os07g05840	Os07g0153150	5.17707	0.000268089		LOC_Os08g23280	None	5.54511	3.3469e-05
LOC_Os08g43120	Os08g0544400	7.48924	5.92211e-08		LOC_Os06g46740	Os06g0681200	7.79213	4.41342e-08		LOC_Os10g34700	Os10g0488400	5.0492	0.011305		LOC_Os06g22290	Os06g0328400	5.22496	1.54576e-09
LOC_Os08g39730	Os08g0508000	7.37522	2.9063e-07		LOC_Os11g02100	Os11g0112200	7.77939	2.18818e-08		LOC_Os06g29730	Os06g0493100	4.18197	0.013935		LOC_Os04g11760	Os04g0193950	5.06116	0.000684065
LOC_Os06g49760	Os06g0711800	7.37371	4.09224e-08		LOC_Os09g29820	Os09g0474000	7.63597	3.64566e-08		LOC_Os04g11760	Os04g0193950	4.08837	0.0250075		LOC_Os09g13440	None	4.97773	1.86573e-08
LOC_Os01g43740	Os01g0627800	7.09672	6.90977e-07		LOC_Os06g49760	Os06g0711800	7.54017	2.29368e-08		LOC_Os08g25860	None	4.06493	0.0193603		LOC_Os04g27096	Os04g0340100	4.83677	0.0156206
LOC_Os12g44050	Os12g0637400	7.06603	2.35157e-07		LOC_Os11g45400	Os11g0679700	7.49447	1.01135e-10		LOC_Os11g35450	Os11g0558900	4.04471	0.0096101		LOC_Os01g16124	Os01g0266200	4.83603	0.0122103
LOC_Os10g02880	Os10g0118200	7.05759	4.11247e-07		LOC_Os05g07120	Os05g0163900	7.45256	3.00783e-07		LOC_Os02g13370	Os02g0227100	3.88924	0.00492848		LOC_Os02g07440	None	4.46539	0.019505
LOC_Os05g43910	Os05g0515200	6.83123	6.92819e-07		LOC_Os04g58190	Os04g0678400	7.38042	6.06581e-08		LOC_Os08g13870	Os08g0236400	3.8812	0.00524016		LOC_Os08g13870	Os08g0236400	4.26998	0.00473623
LOC_Os04g27060	Os04g0339400	6.82013	4.28044e-06		LOC_Os08g39730	Os08g0508000	7.3694	3.61904e-07		LOC_Os09g13440	None	3.86021	0.000125109		LOC_Os11g35450	Os11g0558900	4.22704	0.00145829
LOC_Os02g56510	Os02g0809800	6.81464	1.12602e-06		LOC_Os02g56510	Os02g0809800	7.32698	2.8187e-07		LOC_Os07g26100	Os07g0442800	3.78646	0.00856299		LOC_Os11g12340	Os11g0229500	4.17877	0.0205946
LOC_Os07g41060	Os07g0601900	6.73907	5.27618e-05		LOC_Os01g20980	Os01g0311800	7.28514	2.80919e-07		LOC_Os06g06750	Os06g0162800	3.7597	1.89596e-05		LOC_Os02g16940	Os02g0269600	4.14558	0.00172437
LOC_Os10g07010	None	6.71744	5.04515e-06		LOC_Os04g32480	Os04g0395800	7.16392	1.1741e-06		LOC_Os08g07774	Os08g0174800	3.75773	0.00048086		LOC_Os04g30250	Os04g0371000	3.99363	0.000108331
LOC_Os05g07120	Os05g0163900	6.71327	1.69064e-06		LOC_Os06g49660	Os06g0710700	7.06277	2.42327e-06		LOC_Os03g12500	Os03g0225900	3.68255	0.000313009		LOC_Os03g09910	Os03g0195100	3.99034	0.00130009
LOC_Os12g07030	Os12g0168100	6.69353	1.4479e-06		LOC_Os08g43120	Os08g0544400	7.0388	2.04382e-06		LOC_Os04g27020	None	3.52864	0.00333729		LOC_Os04g27094	None	3.96113	0.0309996
LOC_Os10g07450	Os10g0162100	6.67466	6.28219e-06		LOC_Os01g04050	Os01g0132000	6.99458	9.14684e-26		LOC_Os01g43750	Os01g0627900	3.51163	0.000108364		LOC_Os07g29500	None	3.88867	0.00398574
LOC_Os02g53850	Os02g0779000	6.67188	1.83502e-06		LOC_Os12g07030	Os12g0168100	6.93508	6.6716e-07		LOC_Os11g45130	Os11g0676500	3.36117	8.13928e-10		LOC_Os02g06200	Os02g0156600	3.73603	0.00299258
LOC_Os07g37210	Os07g0558100	6.63064	8.3087e-06		LOC_Os12g02080	Os12g0112000	6.83473	9.48828e-06		LOC_Os04g49194	Os04g0581000	3.29773	0.000602448		LOC_Os07g48800	Os07g0687400	3.72531	8.272e-06
LOC_Os05g41420	Os05g0493800	6.62225	9.19714e-06		LOC_Os09g10010	Os09g0272600	6.78183	7.04365e-34		LOC_Os12g36860	Os12g0555300	3.22773	1.51744e-13		LOC_Os11g31530	Os11g0514400	3.66846	0.00154028
LOC_Os03g60580	Os03g0820500	6.58598	2.86533e-06		LOC_Os07g41060	Os07g0601900	6.75301	6.06717e-06		LOC_Os01g58280	Os01g0795200	3.17186	0.00643696		LOC_Os04g30240	Os04g0370900	3.6019	0.0233269
LOC_Os02g54240	Os02g0783600	6.51963	4.07168e-05		LOC_Os11g06150	Os11g0160400	6.69375	8.98257e-06		LOC_Os09g37350	Os09g0545500	3.09758	0.012341		LOC_Os04g27020	None	3.59303	0.0313148
LOC_Os08g24200	Os08g0331000	6.45737	3.91385e-08		LOC_Os08g36630	Os08g0470200	6.67011	1.40289e-05		LOC_Os11g05800	Os11g0156600	3.07304	0.0266758		LOC_Os11g45130	Os11g0676500	3.58171	0.00522468
LOC_Os09g26210	Os09g0431900	6.45708	3.48864e-05		LOC_Os08g24200	Os08g0331000	6.66082	1.47143e-08		LOC_Os02g13460	Os02g0228000	3.05529	0.0298537		LOC_Os04g49194	Os04g0581000	3.5431	0.00496808
LOC_Os11g03910	Os11g0133800	6.43407	7.60568e-06		LOC_Os12g13640	Os12g0238900	6.57669	4.06695e-06		LOC_Os07g48800	Os07g0687400	3.02209	0.00423975		LOC_Os01g63180	Os01g0850550	3.52741	0.000210206
LOC_Os05g01810	Os05g0108600	6.43252	6.6774e-06		LOC_Os01g57004	Os01g0777900	6.57456	5.94363e-06		LOC_Os02g56360	Os02g0807700	2.96591	0.0155817		LOC_Os01g58280	Os01g0795200	3.49099	0.000206979
LOC_Os06g49660	Os06g0710700	6.41713	2.49169e-05		LOC_Os03g42830	Os03g0626700	6.46619	1.55774e-15		LOC_Os06g22290	Os06g0328400	2.92144	0.000134038		LOC_Os02g04340	Os02g0136000	3.37489	0.00561027
LOC_Os04g55740	Os04g0651000	6.33473	1.09809e-05		LOC_Os03g60580	Os03g0820500	6.42887	1.12977e-07		LOC_Os08g27759	Os08g0365200	2.83464	0.0296973		LOC_Os04g30010	Os04g0368800	3.37325	0.00033749
LOC_Os01g20980	Os01g0311800	6.29079	0.000139891		LOC_Os04g27790	Os04g0345400	6.42726	3.93408e-05		LOC_Os12g24650	Os12g0434400	2.83022	0.00440722		LOC_Os07g03710	Os07g0129200	3.35143	7.04611e-11
LOC_Os05g29790	Os05g0361500	6.17559	0.000202923		LOC_Os12g18560	Os12g0283400	6.42457	4.36643e-05		LOC_Os06g42540	Os06g0631800	2.72742	0.00381101		LOC_Os11g44700	Os11g0669300	3.34183	0.0142525
LOC_Os01g03360	Os01g0124401	6.17418	0.000448037		LOC_Os10g23310	Os10g0379100	6.4218	4.0223e-05		LOC_Os02g04110	Os02g0133900	2.6295	0.0115805		LOC_Os12g24650	Os12g0434400	3.31297	7.16703e-06
LOC_Os03g52370	Os03g0734100	6.16546	2.40085e-05		LOC_Os01g10110	Os01g0197700	6.41032	4.22146e-05		LOC_Os07g26110	Os07g0442900	2.6134	0.00300939		LOC_Os12g03640	Os12g0130200	3.29991	0.000257621
LOC_Os03g50960	Os03g0718800	6.12797	5.7987e-40		LOC_Os12g44050	Os12g0637400	6.38447	4.4467e-05		LOC_Os06g43384	Os06g0641200	2.60683	3.36081e-06		LOC_Os11g28210	None	3.24719	5.22036e-08
LOC_Os07g11510	Os07g0215500	6.10094	0.000159162		LOC_Os05g06780	Os05g0160300	6.37499	4.15657e-05		LOC_Os07g29500	None	2.57432	0.00746272		LOC_Os12g36860	Os12g0555300	3.24263	5.91673e-14
LOC_Os09g37976	Os09g0552600	6.07627	0.000229973		LOC_Os10g07010	None	6.37285	7.69793e-05		LOC_Os04g27096	Os04g0340100	2.52256	0.0160732		LOC_Os04g11780	#N/A	3.22236	6.19744e-11
LOC_Os02g20040	Os02g0303500	6.02759	7.46429e-07		LOC_Os08g41290	Os08g0524400	6.33369	5.85165e-05		LOC_Os11g12320	#N/A	2.51032	0.000107376		LOC_Os08g13420	Os08g0230800	3.20685	0.00216316
LOC_Os07g31390	Os07g0496250	5.99208	0.000120977		LOC_Os01g58910	Os01g0803300	6.33222	6.398e-05		LOC_Os03g10100	Os03g0197200	2.48547	0.0206095		LOC_Os08g26230	Os08g0351300	3.202	0.000292308
LOC_Os04g46400	Os04g0549700	5.98914	0.000226975		LOC_Os03g07200	Os03g0168300	6.33214	1.78309e-05		LOC_Os07g03920	Os07g0131375	2.46651	1.36364e-09		LOC_Os04g53860	Os04g0630900	3.15654	0.00471155
LOC_Os10g23310	Os10g0379100	5.91802	8.52983e-05		LOC_Os04g46400	Os04g0549700	6.27191	0.000113535		LOC_Os08g27170	Os08g0360300	2.46238	0.000953181		LOC_Os01g28450	Os01g0382000	3.11285	0.000281789
LOC_Os08g41880	Os08g0531000	5.90259	1.26848e-20		LOC_Os07g26630	Os07g0448100	6.26664	7.23957e-05		LOC_Os04g53860	Os04g0630900	2.44563	0.000919389		LOC_Os02g13370	Os02g0227100	3.06471	0.00374092
LOC_Os11g02100	Os11g0112200	5.86113	0.000657118		LOC_Os06g01760	Os06g0106800	6.26541	1.68771e-10		LOC_Os02g18080	Os02g0282000	2.43714	0.00582994		LOC_Os12g02060	Os12g0111800	3.01845	0.0431668
LOC_Os01g10590	Os01g0202700	5.82475	0.000542403		LOC_Os05g45100	Os05g0527000	6.26109	0.000279767		LOC_Os09g37540	Os09g0547500	2.39161	3.93277e-07		LOC_Os09g37540	Os09g0547500	2.9487	4.42046e-05
LOC_Os03g17810	Os03g0287400	5.77936	0.000664878		LOC_Os01g67540	Os01g0901600	6.24412	1.783e-17		LOC_Os05g33940	Os05g0410200	2.3866	0.0102524		LOC_Os12g43410	Os12g0629600	2.9324	5.73882e-21
LOC_Os11g06150	Os11g0160400	5.77831	0.000694597		LOC_Os01g16980	Os01g0276900	6.21901	0.000111204		LOC_Os08g26230	Os08g0351300	2.37498	0.000112706		LOC_Os07g03730	Os07g0129300	2.91323	0.000572172
LOC_Os03g57640	Os03g0790500	5.76751	0.000738729		LOC_Os02g06070	Os02g0154975	6.20377	0.00017079		LOC_Os09g37330	Os09g0545300	2.31256	1.95927e-05		LOC_Os02g04945	Os02g0142250	2.8957	1.2532e-05
LOC_Os06g37150	Os06g0567900	5.72216	0.00018434		LOC_Os05g12040	Os05g0211100	6.18251	0.000105002		LOC_Os07g05365	Os07g0147550	2.28042	0.000104085		LOC_Os06g38120	Os06g0579200	2.89429	0.00695721
LOC_Os04g12970	Os04g0206600	5.70433	0.00080646		LOC_Os01g03340	Os01g0124200	6.16129	1.01672e-36		LOC_Os10g02990	None	2.26124	4.29277e-18		LOC_Os06g43384	Os06g0641200	2.86685	9.77218e-09
LOC_Os01g16980	Os01g0276900	5.68017	0.00116652		LOC_Os10g31320	Os10g0450800	6.14049	0.000147217		LOC_Os05g43390	Os05g0509500	2.26051	2.0447e-17		LOC_Os07g02060	Os07g0111400	2.7879	0.00282407
LOC_Os09g36680	Os09g0537700	5.64699	6.62565e-05		LOC_Os06g46920	Os06g0683100	6.13619	0.000139745		LOC_Os09g37344	Os09g0545400	2.2245	5.14582e-11		LOC_Os03g10100	Os03g0197200	2.78098	3.54457e-08
LOC_Os01g73980	Os01g0971400	5.6035	0.00193358		LOC_Os04g43200	Os04g0511200	6.11	4.18799e-31		LOC_Os11g12020	Os11g0227400	2.20692	3.45248e-05		LOC_Os12g24320	Os12g0431100	2.76673	2.11525e-13
LOC_Os08g36630	Os08g0470200	5.56884	0.000294279		LOC_Os11g31550	None	6.10792	0.000307644		LOC_Os09g04310	Os09g0129500	2.1738	0.00115658		LOC_Os11g12020	Os11g0227400	2.76365	0.00893177
LOC_Os02g48230	None	5.5665	0.000359113		LOC_Os12g02060	Os12g0111800	6.03868	0.000241648		LOC_Os07g02060	Os07g0111400	2.15034	0.00613895		LOC_Os04g39320	Os04g0468600	2.723	8.20169e-05
LOC_Os01g66640	Os01g0890200	5.5462	0.0016401		LOC_Os02g54240	Os02g0783600	6.03737	6.58906e-05		LOC_Os08g13430	Os08g0231100	2.14225	0.00158726		LOC_Os04g09900	Os04g0178300	2.70432	3.20269e-08
LOC_Os01g22352	Os01g0327100	5.53446	0.000341935		LOC_Os02g50690	Os02g0740400	6.03549	0.00140631		LOC_Os10g03050	None	2.09233	9.3728e-13		LOC_Os09g04310	Os09g0129500	2.69353	7.81834e-08
LOC_Os12g13640	Os12g0238900	5.51956	1.24684e-05		LOC_Os04g49900	Os04g0588700	5.98231	0.000387355		LOC_Os03g51230	Os03g0722400	2.08063	6.67198e-13		LOC_Os10g42040	Os10g0570200	2.65363	8.38413e-10
LOC_Os10g31320	Os10g0450800	5.51214	0.000375089		LOC_Os02g20040	Os02g0303500	5.96801	7.05035e-05		LOC_Os08g41070	Os08g0522100	2.00351	0.000735309		LOC_Os07g48050	Os07g0677500	2.6521	0.000396019
LOC_Os03g52390	Os03g0734300	5.50859	3.55872e-08		LOC_Os08g04540	Os08g0140300	5.95332	0.000328684		LOC_Os05g35010	Os05g0424300	2.00276	0.0108921		LOC_Os05g19910	Os05g0278500	2.63267	0.00428784
LOC_Os01g71474	Os01g0942300	5.48455	0.000414405		LOC_Os02g05744	Os02g0151300	5.92515	9.45452e-05		LOC_Os04g55300	None	1.9768	0.0496064		LOC_Os02g18080	Os02g0282000	2.63156	0.000111097
LOC_Os04g43200	Os04g0511200	5.45289	1.53054e-34		LOC_Os04g55740	Os04g0651000	5.88963	2.37789e-06		LOC_Os07g03870	Os07g0130800	1.97348	0.000673882		LOC_Os11g05800	Os11g0156600	2.63133	1.74947e-05
LOC_Os09g10340	Os09g0275400	5.4385	0.00020158		LOC_Os01g66640	Os01g0890200	5.83176	0.000634771		LOC_Os07g46090	Os07g0654900	1.96786	0.0382291		LOC_Os10g36848	Os10g0512400	2.61962	3.8507e-09
LOC_Os10g25400	Os10g0393800	5.43092	0.00053209		LOC_Os03g22200	Os03g0341300	5.82982	0.000147217		LOC_Os01g40870	Os01g0591300	1.96699	3.11701e-08		LOC_Os04g12600	Os04g0202800	2.61595	0.00749478
LOC_Os02g06070	Os02g0154975	5.42239	0.00307329		LOC_Os03g17850	Os03g0287800	5.80639	0.000949611		LOC_Os12g39100	Os12g0580600	1.95473	0.000644798		LOC_Os10g40950	None	2.57708	3.21952e-05
LOC_Os01g62980	Os01g0849000	5.40261	0.000643293		LOC_Os07g11510	Os07g0215500	5.79823	0.000820557		LOC_Os07g46060	Os07g0654450	1.93047	0.00233184		LOC_Os04g39010	Os04g0464100	2.54356	0.00388759
LOC_Os01g42900	Os01g0615500	5.38106	0.00366972		LOC_Os08g33710	Os08g0434100	5.78004	6.60674e-20		LOC_Os07g45760	Os07g0651600	1.92795	0.00480323		LOC_Os08g09900	Os08g0198900	2.54073	0.00226245
LOC_Os12g07580	Os12g0174700	5.36654	0.000938783		LOC_Os03g47860	Os03g0682900	5.75939	0.00105392		LOC_Os10g38780	Os10g0531400	1.91653	0.0233727		LOC_Os10g38780	Os10g0531400	2.53603	0.000710775
LOC_Os07g44060	Os07g0634400	5.3376	0.00373288		LOC_Os02g43740	Os02g0654300	5.74946	1.12241e-11		LOC_Os07g27150	Os07g0454700	1.91314	0.000586653		LOC_Os03g20330	Os03g0319000	2.53258	0.000677454
LOC_Os01g03340	Os01g0124200	5.33053	1.47326e-12		LOC_Os12g32850	Os12g0512800	5.72686	0.0015539		LOC_Os11g47441	Os11g0699532	1.89791	0.0446537		LOC_Os09g06560	Os09g0241100	2.50617	0.0173483
LOC_Os12g02080	Os12g0112000	5.32681	4.09703e-05		LOC_Os09g36790	Os09g0539000	5.7185	0.00121107		LOC_Os07g02620	Os07g0117300	1.84946	0.00364706		LOC_Os11g06234	Os11g0161133	2.49851	0.0322854
LOC_Os12g18560	Os12g0283400	5.32357	0.00107063		LOC_Os05g29790	Os05g0361500	5.71478	0.00109537		LOC_Os02g04120	Os02g0134000	1.84783	3.31612e-05		LOC_Os12g44070	Os12g0637800	2.49506	0.00528912
LOC_Os08g28240	Os08g0369800	5.31635	0.00381239		LOC_Os02g41680	Os02g0627100	5.70085	2.33391e-19		LOC_Os02g13430	Os02g0227700	1.8132	0.0117155		LOC_Os07g03920	Os07g0131375	2.49438	0.0313148
LOC_Os05g37060	Os05g0442400	5.27512	0.00570307		LOC_Os09g26210	Os09g0431900	5.69065	0.00113793		LOC_Os07g23980	None	1.78441	0.0150042		LOC_Os01g71740	Os01g0945600	2.4726	0.0162512
LOC_Os09g26200	Os09g0431750	5.27448	0.00101013		LOC_Os08g41860	None	5.68085	0.0012296		LOC_Os12g03650	Os12g0130300	1.78111	0.0216662		LOC_Os05g36930	Os05g0440300	2.46894	0.00357446
LOC_Os01g42860	Os01g0615100	5.26315	1.43844e-06		LOC_Os11g41680	Os11g0635300	5.64512	1.31781e-05		LOC_Os04g22120	Os04g0288500	1.77979	1.16043e-05		LOC_Os05g41310	Os05g0492600	2.46021	0.000649034
LOC_Os10g31330	Os10g0450900	5.25216	3.05275e-58		LOC_Os05g37060	Os05g0442400	5.64128	0.00125138		LOC_Os10g39710	Os10g0543500	1.76009	0.0101683		LOC_Os04g30160	Os04g0370100	2.46019	1.03619e-12
LOC_Os03g03810	Os03g0130300	5.24888	0.00538193		LOC_Os03g01300	Os03g0103100	5.63479	1.28391e-31		LOC_Os03g20500	Os03g0321300	1.7562	0.0406088		LOC_Os11g37700	Os11g0587600	2.45705	0.0397068
LOC_Os08g40940	Os08g0521000	5.24366	0.00585022		LOC_Os12g15530	Os12g0257600	5.62644	0.00710099		LOC_Os04g15690	Os04g0227500	1.75473	0.0338079		LOC_Os04g50940	Os04g0597600	2.45474	0.000317854
LOC_Os01g40950	Os01g0592500	5.22527	0.00213429		LOC_Os08g24750	Os08g0334900	5.62534	0.00154896		LOC_Os12g38440	Os12g0572500	1.74731	0.00208555		LOC_Os07g23980	None	2.45042	2.04072e-06
LOC_Os09g25430	Os09g0421700	5.22119	0.00551223		LOC_Os08g37345	Os08g0478466	5.58381	1.39916e-05		LOC_Os02g33060	Os02g0533700	1.71193	0.00385647		LOC_Os10g42020	Os10g0569800	2.43606	1.86573e-08
LOC_Os11g42200	Os11g0641500	5.18701	0.00708859		LOC_Os05g41420	Os05g0493800	5.57216	0.000436908		LOC_Os03g21060	Os03g0327800	1.70309	0.0228117		LOC_Os01g50170	Os01g0696800	2.41736	0.00172437
LOC_Os01g45550	Os01g0643300	5.16738	0.00708864		LOC_Os01g43740	Os01g0627800	5.56325	0.00352022		LOC_Os12g36940	Os12g0556500	1.69812	0.00146364		LOC_Os10g03050	None	2.36081	4.18333e-33
LOC_Os10g05130	Os10g0140700	5.16568	0.00914317		LOC_Os07g31390	Os07g0496250	5.55344	0.0032487		LOC_Os07g45570	Os07g0650600	1.69375	0.000977637		LOC_Os10g30560	Os10g0442400	2.35697	0.00675961
LOC_Os10g37660	Os10g0521000	5.13681	7.8078e-25		LOC_Os09g30250	Os09g0479900	5.54073	0.000460722		LOC_Os02g04945	Os02g0142250	1.69295	0.0190157		LOC_Os10g31780	Os10g0456100	2.3239	0.013618
LOC_Os02g49310	Os02g0725000	5.13567	0.0103861		LOC_Os02g52930	Os02g0768300	5.54057	0.00224582		LOC_Os11g28210	None	1.66501	0.00190596		LOC_Os12g43970	Os12g0636400	2.32238	0.00392301
LOC_Os04g49900	Os04g0588700	5.13337	0.00189352		LOC_Os03g17790	Os03g0286900	5.52929	0.00259019		LOC_Os06g29844	Os06g0494400	1.66438	0.0324591		LOC_Os02g36190	Os02g0570700	2.31611	4.55806e-06
LOC_Os03g47860	Os03g0682900	5.12411	0.00918534		LOC_Os12g37690	Os12g0564100	5.52722	0.00205343		LOC_Os01g12760	Os01g0227700	1.65972	0.0466748		LOC_Os10g02990	None	2.28968	6.08215e-39
LOC_Os03g09910	Os03g0195100	5.07929	0.0217795		LOC_Os11g26790	Os11g0454300	5.52552	0.00573912		LOC_Os10g40934	Os10g0558700	1.65119	0.000463371		LOC_Os04g10160	Os04g0180400	2.28588	0.000240494
LOC_Os09g10980	Os09g0282100	5.03462	0.00339776		LOC_Os12g25090	Os12g0437800	5.52375	0.00201008		LOC_Os09g14490	Os09g0314100	1.64929	1.85776e-14		LOC_Os08g35630	Os08g0458200	2.2469	6.99299e-05
LOC_Os01g58910	Os01g0803300	5.03019	0.00288643		LOC_Os08g40940	Os08g0521000	5.49672	0.00283516		LOC_Os03g55230	Os03g0760000	1.64585	0.00410162		LOC_Os10g39710	Os10g0543500	2.22112	7.08589e-05
LOC_Os11g41680	Os11g0635300	4.98652	4.82156e-06		LOC_Os04g12970	Os04g0206600	5.49556	0.00249273		LOC_Os01g41750	Os01g0601625	1.62792	0.0135254		LOC_Os03g21710	Os03g0335200	2.21952	0.0139628
LOC_Os03g07200	Os03g0168300	4.92823	6.95784e-06		LOC_Os07g40290	Os07g0592600	5.45275	2.87201e-10		LOC_Os06g50230	Os06g0716100	1.62296	1.12346e-07		LOC_Os05g43390	Os05g0509500	2.2169	0.00413518
LOC_Os01g04300	Os01g0134900	4.90729	0.00535462		LOC_Os03g52390	Os03g0734300	5.40633	5.51117e-12		LOC_Os09g09500	Os09g0268000	1.60431	1.75392e-05		LOC_Os09g25060	Os09g0417600	2.2061	0.0223515
LOC_Os12g43820	Os12g0634700	4.88894	0.00479464		LOC_Os07g47750	Os07g0674400	5.39032	0.00723953		LOC_Os01g31980	Os01g0504500	1.58032	0.00123502		LOC_Os03g29190	Os03g0405500	2.19177	0.00522468
LOC_Os12g37690	Os12g0564100	4.88055	0.0245462		LOC_Os11g37950	Os11g0592000	5.38611	1.29682e-10		LOC_Os07g33480	Os07g0518500	1.5652	8.77018e-16		LOC_Os04g24220	Os04g0307500	2.18324	0.00153728
LOC_Os05g05080	Os05g0142600	4.85965	0.0196385		LOC_Os09g10980	Os09g0282100	5.35156	0.00596206		LOC_Os06g38120	Os06g0579200	1.5613	6.18974e-08		LOC_Os07g28850	Os07g0471300	2.17298	0.00191142
LOC_Os04g27790	Os04g0345400	4.85605	0.0208275		LOC_Os07g44060	Os07g0634400	5.33566	0.00548169		LOC_Os03g55010	Os03g0757000	1.54178	0.00650756		LOC_Os04g24300	Os04g0308100	2.17006	5.13259e-05
LOC_Os08g02110	Os08g0113000	4.84544	0.0187441		LOC_Os03g32420	Os03g0439000	5.2982	0.00541293		LOC_Os12g43580	Os12g0631600	1.53136	1.6466e-08		LOC_Os09g09500	Os09g0268000	2.16525	8.36011e-14
LOC_Os12g25090	Os12g0437800	4.83412	0.0243543		LOC_Os10g05130	Os10g0140700	5.2927	0.00116727		LOC_Os02g45930	Os02g0684400	1.52713	7.43208e-13		LOC_Os10g40934	Os10g0558700	2.15127	4.48504e-05
LOC_Os11g35490	Os11g0559100	4.82625	0.00535462		LOC_Os03g52370	Os03g0734100	5.25722	8.463e-05		LOC_Os11g29710	Os11g0488900	1.51242	4.40113e-06		LOC_Os01g03940	Os01g0130200	2.14777	0.000445317
LOC_Os12g11370	Os12g0215950	4.82079	0.0202835		LOC_Os01g04300	Os01g0134900	5.24709	0.00145828		LOC_Os11g01480	Os11g0106100	1.50701	0.0223229		LOC_Os07g45760	Os07g0651600	2.14721	0.0128986
LOC_Os03g55050	Os03g0757600	4.81616	0.0233501		LOC_Os07g09020	Os07g0188000	5.21236	0.00664349		LOC_Os09g09510	Os09g0268100	1.5053	0.00103038		LOC_Os07g46090	Os07g0654900	2.12269	0.0298965
LOC_Os01g18744	Os01g0291500	4.80002	0.0227732		LOC_Os02g45380	Os02g0676400	5.18356	0.012266		LOC_Os08g43550	Os08g0549000	1.49187	5.49045e-10		LOC_Os07g35560	Os07g0539900	2.10445	1.89247e-18
LOC_Os11g10710	Os11g0213000	4.79578	0.00054908		LOC_Os02g48230	None	5.1774	0.0131976		LOC_Os07g48830	Os07g0687900	1.48842	0.00790451		LOC_Os11g47500	Os11g0700900	2.10222	0.00580168
LOC_Os08g04240	Os08g0136700	4.78569	0.0248012		LOC_Os01g52710	Os01g0727100	5.17717	0.0101349		LOC_Os01g18584	Os01g0289600	1.48619	0.00373393		LOC_Os05g16930	Os05g0258400	2.09867	1.56115e-10
LOC_Os03g01300	Os03g0103100	4.77123	6.94095e-38		LOC_Os09g37976	Os09g0552600	5.17715	0.00298104		LOC_Os08g10080	Os08g0200600	1.47418	1.5382e-05		LOC_Os11g01480	Os11g0106100	2.0721	1.34008e-06
LOC_Os07g09020	Os07g0188000	4.75182	0.0342205		LOC_Os01g40950	Os01g0592500	5.16703	0.00194837		LOC_Os07g43800	Os07g0631700	1.46961	3.06962e-05		LOC_Os10g41999	Os10g0569500	2.03466	2.10737e-13
LOC_Os10g37720	Os10g0521500	4.7312	0.00835574		LOC_Os05g13940	Os05g0227600	5.16612	2.76578e-74		LOC_Os02g02400	Os02g0115700	1.46413	0.00255521		LOC_Os04g10060	Os04g0179700	2.03237	0.0379703
LOC_Os02g57720	Os02g0823100	4.72307	2.63801e-06		LOC_Os02g53850	Os02g0779000	5.12318	0.00216567		LOC_Os07g42310	Os07g0614600	1.46325	0.00749194		LOC_Os11g10120	Os11g0207400	2.01657	0.00311117
LOC_Os07g40290	Os07g0592600	4.71887	6.62921e-07		LOC_Os02g57720	Os02g0823100	5.12243	4.43481e-50		LOC_Os02g30150	Os02g0504200	1.45777	0.000981868		LOC_Os03g42600	Os03g0624300	1.99792	0.0296955
LOC_Os01g16810	Os01g0274800	4.7152	0.00716615		LOC_Os08g28240	Os08g0369800	5.10748	0.011016		LOC_Os05g17604	Os05g0261700	1.44281	4.16555e-05		LOC_Os12g36910	Os12g0556200	1.99341	0.00243569
LOC_Os12g24580	Os12g0433700	4.68683	0.0159918		LOC_Os11g07950	Os11g0182100	5.10704	0.000140463		LOC_Os04g54300	Os04g0635500	1.43917	0.000749178		LOC_Os11g03840	Os11g0133100	1.99101	0.00907507
LOC_Os02g52930	Os02g0768300	4.68259	0.0300672		LOC_Os01g52610	Os01g0725400	5.09656	0.00261057		LOC_Os07g09970	Os07g0198300	1.43705	0.000213076		LOC_Os07g48060	Os07g0677600	1.98484	2.75073e-07
LOC_Os11g41710	Os11g0635500	4.67831	1.1999e-14		LOC_Os11g33300	Os11g0539500	5.09553	0.0100126		LOC_Os11g35890	Os11g0565920	1.42359	0.00659997		LOC_Os01g41750	Os01g0601625	1.96565	0.000641352
LOC_Os03g18030	Os03g0289800	4.66723	2.23576e-05		LOC_Os08g07690	Os08g0173600	5.09199	0.0107032		LOC_Os07g48510	Os07g0684100	1.41679	5.63037e-12		LOC_Os05g36040	None	1.95361	0.00749478
LOC_Os02g13520	Os02g0228900	4.64998	0.0378096		LOC_Os02g42585	Os02g0638650	5.08807	1.97249e-08		LOC_Os12g40010	Os12g0590900	1.41186	0.0240231		LOC_Os07g33780	Os07g0522500	1.95028	5.0203e-05
LOC_Os10g41980	Os10g0569400	4.63757	2.65873e-06		LOC_Os11g05410	Os11g0151800	5.08085	0.010403		LOC_Os11g14150	Os11g0246300	1.41131	0.00312994		LOC_Os06g35060	Os06g0542300	1.93935	6.87082e-07
LOC_Os08g37345	Os08g0478466	4.61273	3.837e-05		LOC_Os01g03320	Os01g0124000	5.06094	1.94662e-12		LOC_Os10g04490	None	1.41112	0.00991693		LOC_Os05g25770	Os05g0322900	1.93613	0.0026659
LOC_Os01g52060	Os01g0718500	4.59992	0.0245251		LOC_Os02g13800	Os02g0232000	5.05918	0.0128236		LOC_Os03g06390	Os03g0159900	1.38468	1.02647e-08		LOC_Os08g41070	Os08g0522100	1.92999	7.56926e-06
LOC_Os06g12455	Os06g0230000	4.57069	0.0146539		LOC_Os08g39330	Os08g0503000	5.05538	0.0135468		LOC_Os05g47650	Os05g0549800	1.38424	0.0010708		LOC_Os01g43851	Os01g0628900	1.92807	2.23171e-05
LOC_Os03g11734	Os03g0216700	4.56173	0.00245928		LOC_Os02g41860	Os02g0629200	5.0393	1.67232e-27		LOC_Os01g43851	Os01g0628900	1.3812	0.0387592		LOC_Os01g41820	Os01g0602500	1.92121	0.0424554
LOC_Os11g19840	Os11g0303600	4.54066	0.0143939		LOC_Os11g29290	Os11g0483000	5.02173	5.15944e-08		LOC_Os07g33780	Os07g0522500	1.37972	0.0491006		LOC_Os06g03810	Os06g0128800	1.905	0.0104698
LOC_Os04g49210	Os04g0581100	4.53138	0.00866349		LOC_Os10g37660	Os10g0521000	5.01017	9.31363e-36		LOC_Os07g13870	Os07g0242400	1.37622	0.00249553		LOC_Os01g26174	Os01g0364100	1.88958	0.0100868
LOC_Os05g13300	Os05g0219800	4.52959	0.0153283		LOC_Os01g52060	Os01g0718500	5.0068	0.0169315		LOC_Os12g44230	Os12g0639600	1.369	0.000173655		LOC_Os01g55940	Os01g0764800	1.88618	0.000382869
LOC_Os05g03640	Os05g0127500	4.51625	2.46156e-05		LOC_Os03g45960	Os03g0661600	4.92526	0.0269354		LOC_Os12g01490	Os12g0105600	1.34645	0.0243389		LOC_Os07g43800	Os07g0631700	1.87072	7.54008e-07
LOC_Os01g63210	Os01g0850900	4.51565	0.00198008		LOC_Os02g41670	Os02g0626600	4.90804	0.000648829		LOC_Os03g56580	Os03g0777000	1.34498	0.0240038		LOC_Os07g48730	Os07g0686800	1.85683	3.37995e-05
LOC_Os02g41860	Os02g0629200	4.48811	1.15157e-29		LOC_Os10g41999	Os10g0569500	4.90289	2.14684e-29		LOC_Os02g03040	Os02g0122800	1.33137	3.7779e-22		LOC_Os03g38800	Os03g0584400	1.84475	0.0307592
LOC_Os12g44030	Os12g0637200	4.46458	6.95896e-39		LOC_Os05g15770	Os05g0247100	4.90063	2.46358e-112		LOC_Os04g15660	Os04g0227200	1.3297	0.0209338		LOC_Os09g39650	Os09g0570100	1.84379	2.88267e-12
LOC_Os11g02440	Os11g0116300	4.44159	3.35346e-07		LOC_Os11g37960	Os11g0592100	4.86213	4.53155e-23		LOC_Os09g25330	Os09g0420900	1.31737	0.0295327		LOC_Os07g41410	Os07g0605400	1.83543	0.0343036
LOC_Os02g48330	Os02g0713900	4.42153	0.00260934		LOC_Os10g31330	Os10g0450900	4.84995	8.14276e-58		LOC_Os04g53850	Os04g0630800	1.30955	0.000624074		LOC_Os01g71760	Os01g0945700	1.82898	4.25123e-05
LOC_Os08g41290	Os08g0524400	4.41306	0.0224498		LOC_Os05g46510	Os05g0542800	4.8473	0.0056527		LOC_Os01g36294	Os01g0543600	1.30195	5.31188e-11		LOC_Os10g34930	Os10g0491000	1.82191	0.00583275
LOC_Os07g34520	Os07g0529000	4.40533	0.0393832		LOC_Os03g53540	Os03g0746900	4.83648	1.01117e-10		LOC_Os04g54210	Os04g0634800	1.29302	0.000421265		LOC_Os03g51479	Os03g0724700	1.79705	0.0115406
LOC_Os03g46060	Os03g0663400	4.37763	4.30448e-08		LOC_Os08g41780	Os08g0529800	4.83473	0.0249971		LOC_Os06g41100	Os06g0614100	1.28868	0.0224205		LOC_Os04g22120	Os04g0288500	1.79484	0.00324694
LOC_Os08g41860	None	4.3182	0.00800013		LOC_Os05g15530	Os05g0244700	4.83432	0.0314146		LOC_Os09g31478	Os09g0491740	1.28331	0.00694109		LOC_Os10g41980	Os10g0569400	1.78244	2.16415e-07
LOC_Os02g51620	Os02g0752200	4.28082	0.0280054		LOC_Os06g34330	Os06g0534200	4.81345	0.0258436		LOC_Os06g22440	Os06g0329900	1.28036	0.0012131		LOC_Os09g08130	Os09g0255400	1.78225	0.0341317
LOC_Os01g65550	Os01g0876800	4.27668	0.00423692		LOC_Os07g37210	Os07g0558100	4.79564	0.000699493		LOC_Os01g08370	Os01g0178900	1.26886	0.00275685		LOC_Os07g03030	Os07g0121800	1.77859	9.11294e-05
LOC_Os02g02340	Os02g0114400	4.25514	0.0364736		LOC_Os05g34150	Os05g0412800	4.79449	0.0292931		LOC_Os04g30160	Os04g0370100	1.2641	0.00582994		LOC_Os09g29200	Os09g0467200	1.76257	0.00140797
LOC_Os09g31080	Os09g0484200	4.2358	8.08921e-21		LOC_Os01g18220	Os01g0284900	4.7887	0.00853439		LOC_Os02g05950	Os02g0153700	1.25599	5.77743e-12		LOC_Os01g72130	Os01g0949750	1.7552	0.000132893
LOC_Os10g42130	Os10g0571600	4.23563	8.06719e-14		LOC_Os01g65700	Os01g0879200	4.77289	0.00748268		LOC_Os11g14160	#N/A	1.25047	0.000379613		LOC_Os04g15660	Os04g0227200	1.73605	0.00106493
LOC_Os01g57004	Os01g0777900	4.22411	4.09317e-07		LOC_Os03g18850	Os03g0300400	4.75856	1.74458e-08		LOC_Os02g36450	Os02g0574100	1.24363	0.0279913		LOC_Os05g35010	Os05g0424300	1.73373	0.00313099
LOC_Os07g26630	Os07g0448100	4.17639	0.00720285		LOC_Os02g43330	Os02g0649300	4.75739	0.041514		LOC_Os05g40700	Os05g0485300	1.24301	4.52198e-05		LOC_Os12g40010	Os12g0590900	1.72437	0.00322146
LOC_Os12g25490	Os12g0441600	4.14047	0.0434566		LOC_Os05g47840	Os05g0551700	4.73473	0.0303614		LOC_Os01g02750	#N/A	1.24279	0.00200167		LOC_Os07g46060	Os07g0654450	1.7171	0.00105035
LOC_Os08g33710	Os08g0434100	4.13981	3.54693e-21		LOC_Os09g26780	Os09g0439200	4.72319	1.61115e-44		LOC_Os04g15580	Os04g0226600	1.21816	0.0096952		LOC_Os02g54640	Os02g0787600	1.71407	5.92256e-07
LOC_Os03g12110	Os03g0221200	4.13439	0.000555156		LOC_Os01g42860	Os01g0615100	4.72208	2.8181e-10		LOC_Os09g37446	Os09g0546400	1.21345	0.0406455		LOC_Os09g37350	Os09g0545500	1.67394	0.00121383
LOC_Os08g41780	Os08g0529800	4.12721	0.0386092		LOC_Os05g27580	Os05g0342000	4.66754	0.0393099		LOC_Os09g26620	Os09g0437500	1.2036	2.9667e-07		LOC_Os01g58290	Os01g0795400	1.67237	0.000163184
LOC_Os01g42370	Os01g0609200	4.11973	0.00956826		LOC_Os05g50570	Os05g0582500	4.63106	0.0138646		LOC_Os10g05250	Os10g0142600	1.1907	0.000349668		LOC_Os07g04560	Os07g0138200	1.66862	0.00276007
LOC_Os02g05744	Os02g0151300	4.11792	0.00876917		LOC_Os09g31080	Os09g0484200	4.61883	6.51537e-33		LOC_Os11g10510	Os11g0210500	1.18588	0.0451537		LOC_Os02g22160	Os02g0327500	1.6538	0.0371299
LOC_Os06g02780	Os06g0118700	4.11278	0.0412904		LOC_Os08g41880	Os08g0531000	4.60799	4.82697e-55		LOC_Os02g27310	Os02g0472566	1.17754	0.023169		LOC_Os08g10080	Os08g0200600	1.65273	9.09851e-05
LOC_Os01g48130	Os01g0672100	4.09907	0.0413486		LOC_Os05g50610	Os05g0583000	4.59196	8.83976e-14		LOC_Os11g03840	Os11g0133100	1.16115	0.0336521		LOC_Os11g15530	None	1.63092	4.96043e-06
LOC_Os01g10110	Os01g0197700	4.09723	0.0428499		LOC_Os03g13870	Os03g0242300	4.5876	6.2201e-54		LOC_Os06g40030	Os06g0602500	1.16047	0.0192915		LOC_Os12g36850	Os12g0555200	1.62693	1.52719e-05
LOC_Os03g14730	Os03g0252100	4.0584	8.05748e-05		LOC_Os08g04240	Os08g0136700	4.58114	0.047288		LOC_Os06g35060	Os06g0542300	1.16035	0.0101683		LOC_Os11g47870	Os11g0705200	1.62378	4.69435e-11
LOC_Os03g25920	Os03g0375900	4.05725	0.0470479		LOC_Os02g11970	Os02g0211100	4.57449	0.0484712		LOC_Os01g61044	Os01g0825800	1.16025	0.00033353		LOC_Os11g10520	Os11g0210600	1.62	4.78719e-11
LOC_Os02g51130	Os02g0745400	4.05556	5.75993e-05		LOC_Os05g31750	Os05g0382600	4.55241	5.34657e-22		LOC_Os01g60850	Os01g0823700	1.15937	2.41969e-05		LOC_Os09g09510	Os09g0268100	1.61665	5.10104e-13
LOC_Os02g41680	Os02g0627100	4.05323	6.81143e-12		LOC_Os04g27060	Os04g0339400	4.53411	0.0162626		LOC_Os04g48460	Os04g0573900	1.15906	0.023803		LOC_Os09g09830	Os09g0271100	1.61444	2.47113e-08
LOC_Os08g41890	Os08g0531100	4.04313	0.0122477		LOC_Os05g03640	Os05g0127500	4.53344	4.95383e-49		LOC_Os11g14140	Os11g0246200	1.15716	9.0035e-06		LOC_Os07g49140	Os07g0691700	1.61013	0.0370301
LOC_Os04g32480	Os04g0395800	4.03823	0.000116859		LOC_Os05g31760	Os05g0382900	4.53188	5.72091e-21		LOC_Os01g02730	Os01g0116800	1.14991	0.01822		LOC_Os01g62430	Os01g0841700	1.60727	0.0226745
LOC_Os09g36790	Os09g0539000	4.02764	0.0494547		LOC_Os02g42740	Os02g0640300	4.52164	0.0203467		LOC_Os02g26700	Os02g0465900	1.14954	5.43967e-11		LOC_Os07g05360	Os07g0147500	1.60688	4.25123e-05
LOC_Os04g03796	Os04g0127100	4.00464	3.30579e-06		LOC_Os10g42130	Os10g0571600	4.4996	1.34076e-17		LOC_Os07g46280	Os07g0656200	1.13838	0.000379212		LOC_Os12g36940	Os12g0556500	1.60425	3.34014e-05
LOC_Os11g07950	Os11g0182100	4.0012	8.27899e-05		LOC_Os01g02940	Os01g0119050	4.48297	5.8055e-08		LOC_Os11g45710	Os11g0683500	1.13513	0.0453292		LOC_Os01g05870	Os01g0152000	1.58654	0.00112605
LOC_Os03g05880	Os03g0153500	3.99731	0.019038		LOC_Os07g48050	Os07g0677500	4.45538	7.70281e-23		LOC_Os05g41130	Os05g0490300	1.11032	5.41057e-07		LOC_Os01g39330	Os01g0575200	1.57205	0.00417768
LOC_Os03g13870	Os03g0242300	3.99664	7.71525e-41		LOC_Os04g29090	Os04g0360500	4.45154	4.06117e-20		LOC_Os11g45180	Os11g0677000	1.1083	6.61434e-05		LOC_Os01g40870	Os01g0591300	1.57038	2.13891e-07
LOC_Os07g23640	Os07g0418600	3.99213	0.0164402		LOC_Os04g50940	Os04g0597600	4.43779	2.42325e-07		LOC_Os06g36390	Os06g0559400	1.09549	1.27122e-10		LOC_Os01g71340	Os01g0940700	1.5691	0.00170019
LOC_Os05g13940	Os05g0227600	3.99137	4.95502e-46		LOC_Os01g71474	Os01g0942300	4.42188	0.00302159		LOC_Os02g44300	Os02g0661900	1.0953	3.88927e-16		LOC_Os09g37344	Os09g0545400	1.56687	8.48994e-09
LOC_Os11g37950	Os11g0592000	3.97504	1.17149e-16		LOC_Os10g37720	Os10g0521500	4.3967	0.0226561		LOC_Os11g34920	Os11g0550500	1.09026	0.00139475		LOC_Os11g44560	Os11g0667600	1.56606	5.25406e-08
LOC_Os01g03320	Os01g0124000	3.9615	1.04118e-11		LOC_Os10g25400	Os10g0393800	4.37616	0.000177954		LOC_Os04g11850	Os04g0194800	1.08988	0.014196		LOC_Os03g08999	Os03g0189400	1.56067	4.66273e-09
LOC_Os05g06780	Os05g0160300	3.95376	0.012485		LOC_Os04g12669	None	4.36467	0.0304673		LOC_Os11g45050	Os11g0674400	1.08764	0.01451		LOC_Os11g07930	Os11g0181800	1.55539	1.92899e-09
LOC_Os10g41999	Os10g0569500	3.94709	1.91778e-06		LOC_Os12g02500	Os12g0117100	4.33374	0.0278929		LOC_Os03g10030	Os03g0196400	1.0782	0.0278875		LOC_Os10g39680	Os10g0542900	1.55264	0.0151948
LOC_Os12g03040	Os12g0123700	3.93378	0.00204061		LOC_Os01g45550	Os01g0643300	4.31487	0.0337211		LOC_Os02g03340	Os02g0125800	1.07766	0.00117702		LOC_Os02g48210	Os02g0712700	1.54999	0.019505
LOC_Os05g12040	Os05g0211100	3.92377	0.000218967		LOC_Os06g01990	Os06g0109500	4.30341	0.0339027		LOC_Os09g33530	Os09g0509500	1.07495	0.0288168		LOC_Os09g39620	Os09g0569800	1.54146	2.02978e-06
LOC_Os04g58190	Os04g0678400	3.90363	4.62881e-08		LOC_Os12g05260	Os12g0147800	4.29439	1.76468e-37		LOC_Os05g12481	Os05g0215700	1.07381	2.54459e-06		LOC_Os01g71670	Os01g0944700	1.54069	0.00165457
LOC_Os02g01590	Os02g0106100	3.87803	0.00269908		LOC_Os01g50400	Os01g0699400	4.28731	0.0322388		LOC_Os07g18230	Os07g0283050	1.07299	0.00187147		LOC_Os02g02400	Os02g0115700	1.53149	0.00573596
LOC_Os02g41650	Os02g0626400	3.85344	6.442e-68		LOC_Os11g41710	Os11g0635500	4.27975	5.07306e-07		LOC_Os07g05360	Os07g0147500	1.06808	5.13913e-11		LOC_Os10g04490	None	1.52595	0.000348538
LOC_Os12g05010	Os12g0144200	3.82096	4.91045e-13		LOC_Os07g03140	Os07g0123400	4.25366	0.0334314		LOC_Os12g41710	Os12g0611100	1.06306	2.2566e-09		LOC_Os04g41380	Os04g0491100	1.51959	0.013819
LOC_Os02g32140	Os02g0521100	3.80225	0.00562228		LOC_Os01g46400	Os01g0652800	4.22795	0.0370888		LOC_Os04g53160	Os04g0623066	1.05755	0.0264468		LOC_Os02g36450	Os02g0574100	1.51727	0.000746416
LOC_Os12g02760	Os12g0120500	3.80071	0.0236034		LOC_Os10g41980	Os10g0569400	4.2105	3.89042e-24		LOC_Os07g18050	Os07g0281000	1.05559	9.18622e-07		LOC_Os04g53850	Os04g0630800	1.49913	2.63242e-05
LOC_Os02g33670	Os02g0540400	3.78768	2.2241e-06		LOC_Os03g51350	Os03g0723400	4.19966	8.01614e-05		LOC_Os10g02490	Os10g0114300	1.04875	0.000168436		LOC_Os02g04120	Os02g0134000	1.49823	5.28928e-05
LOC_Os03g24390	Os03g0358200	3.7847	0.00045899		LOC_Os05g49700	Os05g0572000	4.18587	3.66654e-05		LOC_Os02g04690	Os02g0139500	1.04454	1.0085e-05		LOC_Os09g14490	Os09g0314100	1.4922	7.25996e-11
LOC_Os01g39600	Os01g0577600	3.78273	0.0322931		LOC_Os02g43540	Os02g0651900	4.18543	0.000469743		LOC_Os05g09500	Os05g0187100	1.04256	0.000769631		LOC_Os07g42310	Os07g0614600	1.49122	7.00497e-12
LOC_Os10g28630	Os10g0422200	3.77847	0.0052411		LOC_Os03g08320	Os03g0180900	4.17816	2.16172e-36		LOC_Os02g56090	Os02g0804800	1.03947	0.0173006		LOC_Os11g47441	Os11g0699532	1.4893	0.0429498
LOC_Os05g02450	Os05g0115100	3.76749	1.67147e-05		LOC_Os03g01320	Os03g0103300	4.14819	8.05115e-15		LOC_Os06g03830	Os06g0129100	1.02962	6.64927e-05		LOC_Os11g11970	Os11g0226966	1.48847	0.00440946
LOC_Os07g39740	Os07g0586100	3.74824	0.0110433		LOC_Os01g04590	Os01g0138500	4.1331	1.34394e-10		LOC_Os10g10130	Os10g0180800	1.02824	2.0922e-08		LOC_Os07g45570	Os07g0650600	1.48674	8.22106e-05
LOC_Os01g04050	Os01g0132000	3.74434	0.000366218		LOC_Os08g05960	Os08g0155900	4.12897	0.045491		LOC_Os09g19750	Os09g0361700	1.02347	0.00919522		LOC_Os03g56160	Os03g0772600	1.48125	0.00171086
LOC_Os03g21510	Os03g0332900	3.74299	1.13139e-10		LOC_Os03g57640	Os03g0790500	4.1119	0.00217674		LOC_Os04g49370	Os04g0583200	1.02278	0.00517481		LOC_Os11g02100	Os11g0112200	1.48078	0.0327764
LOC_Os04g49450	Os04g0583900	3.73965	3.0595e-47		LOC_Os01g62980	Os01g0849000	4.08379	0.00183908		LOC_Os11g34880	Os11g0550100	1.01989	0.00227571		LOC_Os01g26270	Os01g0364800	1.47077	0.0101204
LOC_Os03g01320	Os03g0103300	3.71807	5.17571e-15		LOC_Os03g17810	Os03g0287400	4.08189	0.0122024		LOC_Os01g02200	Os01g0112500	1.01884	3.55207e-07		LOC_Os12g36110	Os12g0547600	1.46102	0.0277618
LOC_Os01g03330	Os01g0124100	3.70896	4.50362e-17		LOC_Os02g32140	Os02g0521100	4.073	0.000938262		LOC_Os11g44990	Os11g0676100	1.01621	0.00015285		LOC_Os04g41620	Os04g0493400	1.45906	2.24438e-05
LOC_Os01g53240	Os01g0733500	3.66809	0.0354412		LOC_Os01g57510	Os01g0784200	4.04302	0.0162626		LOC_Os11g44960	Os11g0673600	1.01374	0.00417625		LOC_Os04g52190	Os04g0611400	1.45675	0.00128255
LOC_Os12g02980	Os12g0123500	3.66551	6.45598e-05		LOC_Os01g22352	Os01g0327100	4.03629	2.07649e-06		LOC_Os05g29974	Os05g0363100	1.01288	1.91684e-07		LOC_Os06g12120	Os06g0225300	1.44787	0.000180846
LOC_Os08g23290	Os08g0322500	3.66222	1.38788e-07		LOC_Os03g46060	Os03g0663400	4.02934	7.18258e-12		LOC_Os04g16812	None	-1.00044	0.0127601		LOC_Os12g28710	Os12g0472300	1.44496	0.0321086
LOC_Os02g43740	Os02g0654300	3.65684	1.42e-11		LOC_Os03g21510	Os03g0332900	3.95721	2.29255e-06		LOC_Os02g37930	Os02g0592400	-1.00134	0.000372034		LOC_Os07g03020	Os07g0121625	1.44409	0.0338118
LOC_Os06g45184	Os06g0662550	3.64712	0.000148663		LOC_Os03g63620	Os03g0853200	3.93964	0.0187024		LOC_Os08g41340	Os08g0525000	-1.00378	0.0477848		LOC_Os10g03320	Os10g0122000	1.44215	0.0370301
LOC_Os09g31031	Os09g0483400	3.61349	3.17472e-05		LOC_Os09g36200	Os09g0532000	3.90269	6.35486e-18		LOC_Os06g04030	Os06g0130900	-1.00602	5.28953e-18		LOC_Os03g12890	Os03g0231600	1.42101	0.00304257
LOC_Os07g07930	Os07g0175600	3.59312	0.0106614		LOC_Os10g07450	Os10g0162100	3.90234	0.016166		LOC_Os01g65800	Os01g0880400	-1.00622	0.0252195		LOC_Os08g05480	Os08g0150700	1.41893	0.0383281
LOC_Os04g29090	Os04g0360500	3.58082	3.35417e-19		LOC_Os03g14730	Os03g0252100	3.89677	4.19305e-05		LOC_Os11g38650	Os11g0599200	-1.00643	2.07013e-05		LOC_Os12g01490	Os12g0105600	1.4184	6.17175e-06
LOC_Os01g67540	Os01g0901600	3.5525	2.21191e-18		LOC_Os09g04050	Os09g0127300	3.89282	0.00361097		LOC_Os10g21230	None	-1.00823	2.21646e-13		LOC_Os09g24580	Os09g0412300	1.41395	0.00404471
LOC_Os05g15770	Os05g0247100	3.53906	6.09447e-12		LOC_Os11g03300	Os11g0126900	3.88885	0.00391916		LOC_Os03g18310	Os03g0294200	-1.00845	0.000112706		LOC_Os03g55230	Os03g0760000	1.40883	0.0057104
LOC_Os10g19080	None	3.53861	0.0490402		LOC_Os03g58300	Os03g0797400	3.86859	0.0215685		LOC_Os02g07380	None	-1.01005	0.00185321		LOC_Os01g02750	#N/A	1.40592	0.00654974
LOC_Os05g31750	Os05g0382600	3.53175	1.79646e-22		LOC_Os02g06140	Os02g0155900	3.85771	0.0308286		LOC_Os10g21398	None	-1.01024	2.17245e-13		LOC_Os04g15650	Os04g0227000	1.39296	0.0277618
LOC_Os02g06580	Os02g0161100	3.5228	7.167e-06		LOC_Os10g02880	Os10g0118200	3.83014	0.00862096		LOC_Os06g47294	Os06g0687450	-1.0108	0.0117202		LOC_Os01g42410	Os01g0609900	1.38156	0.0387192
LOC_Os11g03230	Os11g0125900	3.4992	0.000435248		LOC_Os02g32970	Os02g0532300	3.82605	3.89242e-05		LOC_Os04g42770	Os04g0506900	-1.01113	0.0489486		LOC_Os12g16720	Os12g0268000	1.38088	0.00154935
LOC_Os02g46830	Os02g0695600	3.49724	6.46582e-07		LOC_Os05g01810	Os05g0108600	3.82404	0.00312519		LOC_Os05g03760	Os05g0128200	-1.01133	5.13458e-13		LOC_Os04g13210	Os04g0209200	1.37951	3.85608e-07
LOC_Os03g18850	Os03g0300400	3.48507	0.000947623		LOC_Os02g53200	Os02g0771700	3.80687	0.00333151		LOC_Os07g04430	Os07g0136866	-1.01455	0.022157		LOC_Os04g15690	Os04g0227500	1.37877	1.26088e-08
LOC_Os03g53540	Os03g0746900	3.48077	2.46209e-13		LOC_Os11g42200	Os11g0641500	3.7813	0.000205839		LOC_Os03g62090	Os03g0837100	-1.01518	0.0310279		LOC_Os01g29330	Os01g0389700	1.37366	0.0174846
LOC_Os03g27990	Os03g0397700	3.45054	3.65289e-29		LOC_Os03g20850	Os03g0324700	3.77557	0.00397236		LOC_Os07g01020	Os07g0100200	-1.01571	0.00795207		LOC_Os04g17500	Os04g0247700	1.37142	0.0123765
LOC_Os07g09420	Os07g0192000	3.4079	5.572e-18		LOC_Os09g34250	Os09g0518200	3.77018	0.0222709		LOC_Os08g01880	Os08g0110300	-1.01695	1.11533e-05		LOC_Os01g47070	Os01g0660200	1.3714	0.00224608
LOC_Os02g47810	Os02g0707200	3.39619	0.0228552		LOC_Os01g65060	Os01g0871000	3.76689	0.000924356		LOC_Os03g31026	Os03g0423850	-1.01696	7.24954e-17		LOC_Os02g27310	Os02g0472566	1.37026	0.00112605
LOC_Os03g22634	Os03g0348200	3.38428	5.97904e-12		LOC_Os12g11370	Os12g0215950	3.75635	0.000343445		LOC_Os03g45730	Os03g0659400	-1.01812	1.89932e-07		LOC_Os01g60850	Os01g0823700	1.35783	4.66466e-13
LOC_Os09g26780	Os09g0439200	3.36493	6.91386e-28		LOC_Os07g39740	Os07g0586100	3.75517	1.9696e-07		LOC_Os07g33270	Os07g0516300	-1.01997	0.000560142		LOC_Os02g43790	Os02g0654700	1.34545	3.40916e-05
LOC_Os03g16950	Os03g0277600	3.35837	2.36879e-18		LOC_Os07g37730	Os07g0564500	3.74831	5.37134e-06		LOC_Os10g21326	None	-1.02156	0.000161127		LOC_Os10g10130	Os10g0180800	1.34182	6.12399e-16
LOC_Os11g37960	Os11g0592100	3.33324	2.40426e-10		LOC_Os04g28860	Os04g0357850	3.73685	0.00139882		LOC_Os09g27950	Os09g0452900	-1.02277	7.9974e-06		LOC_Os08g13430	Os08g0231100	1.33372	0.0194925
LOC_Os06g20820	None	3.30936	0.00033994		LOC_Os07g09420	Os07g0192000	3.72782	1.18307e-14		LOC_Os03g20370	Os03g0319300	-1.0228	7.91081e-10		LOC_Os04g54110	Os04g0633600	1.33197	0.0380423
LOC_Os01g02940	Os01g0119050	3.2921	6.46365e-05		LOC_Os06g51060	Os06g0726200	3.7145	6.21775e-16		LOC_Os02g41580	Os02g0625300	-1.02295	2.91144e-06		LOC_Os04g37490	Os04g0447700	1.32309	0.0106945
LOC_Os04g45810	Os04g0541700	3.27883	0.000868861		LOC_Os12g05690	Os12g0153200	3.7019	3.00828e-12		LOC_Os12g02330	Os12g0115300	-1.02315	0.0096101		LOC_Os11g07980	Os11g0182500	1.32235	9.70439e-05
LOC_Os06g04889	Os06g0140900	3.27706	0.00865646		LOC_Os01g16810	Os01g0274800	3.70108	0.0388475		LOC_Os10g21394	None	-1.03059	3.33314e-06		LOC_Os08g27170	Os08g0360300	1.31808	0.0375725
LOC_Os08g41670	Os08g0528500	3.25806	0.0239392		LOC_Os06g06440	Os06g0158900	3.70077	0.00736441		LOC_Os07g22504	None	-1.03423	4.17913e-18		LOC_Os08g34720	Os08g0447000	1.31263	0.0365158
LOC_Os03g02685	Os03g0118450	3.24874	4.49664e-09		LOC_Os03g16950	Os03g0277600	3.67754	3.07078e-28		LOC_Os10g38276	None	-1.03435	2.73059e-16		LOC_Os06g03580	Os06g0125800	1.30602	2.74032e-06
LOC_Os01g36790	Os01g0548600	3.24811	3.43551e-13		LOC_Os01g20206	Os01g0307686	3.66153	0.0015149		LOC_Os05g32660	Os05g0393100	-1.03456	8.65362e-07		LOC_Os11g15520	Os11g0261600	1.30413	6.19744e-11
LOC_Os09g25150	Os09g0419200	3.23376	1.04089e-05		LOC_Os03g57880	Os03g0792800	3.6573	0.000163706		LOC_Os07g04990	Os07g0142900	-1.03502	0.000255934		LOC_Os07g09970	Os07g0198300	1.29969	4.35047e-16
LOC_Os01g65790	Os01g0880300	3.21105	0.000379976		LOC_Os05g31020	Os05g0373900	3.64481	3.22896e-06		LOC_Os02g45170	Os02g0673500	-1.03573	0.0163187		LOC_Os01g41800	Os01g0602200	1.296	0.00154028
LOC_Os12g05690	Os12g0153200	3.21069	1.02006e-10		LOC_Os06g36560	Os06g0561000	3.64075	0.0484226		LOC_Os04g39350	Os04g0469000	-1.03694	0.0262451		LOC_Os07g03040	Os07g0122000	1.28481	8.07928e-06
LOC_Os06g46740	Os06g0681200	3.1829	0.00192317		LOC_Os07g48010	Os07g0677100	3.63568	3.1842e-40		LOC_Os01g34480	Os01g0528800	-1.03749	1.94741e-11		LOC_Os07g46846	Os07g0663700	1.28328	0.0431417
LOC_Os07g48010	Os07g0677100	3.18159	1.00928e-33		LOC_Os03g11734	Os03g0216700	3.62987	0.0137342		LOC_Os10g37760	Os10g0521900	-1.0389	9.01873e-05		LOC_Os04g41680	Os04g0494100	1.2792	0.0334443
LOC_Os11g45740	Os11g0684000	3.16869	1.93486e-46		LOC_Os05g35290	Os05g0427400	3.58392	0.000390639		LOC_Os10g21396	None	-1.03998	4.52313e-19		LOC_Os03g46440	Os03g0667100	1.27446	0.0485535
LOC_Os10g02970	Os10g0119200	3.15074	0.000346797		LOC_Os01g03390	Os01g0124650	3.58352	1.49944e-06		LOC_Os05g44770	Os05g0522600	-1.04286	0.0134107		LOC_Os04g10530	Os04g0184100	1.27329	3.1975e-14
LOC_Os01g32780	Os01g0511100	3.14947	3.45981e-14		LOC_Os11g42510	Os11g0644800	3.55201	5.61525e-05		LOC_Os10g21402	None	-1.0437	1.41437e-07		LOC_Os01g02730	Os01g0116800	1.27309	0.000222769
LOC_Os03g18300	Os03g0294100	3.12686	0.00216386		LOC_Os04g38042	Os04g0453500	3.55096	4.98158e-21		LOC_Os09g28000	Os09g0453400	-1.04452	2.06693e-07		LOC_Os10g03570	Os10g0124400	1.26998	8.99773e-05
LOC_Os07g04560	Os07g0138200	3.12473	0.00423798		LOC_Os12g44030	Os12g0637200	3.5391	8.18714e-11		LOC_Os07g13770	Os07g0241500	-1.04515	0.00164601		LOC_Os01g26280	#N/A	1.26426	0.000885743
LOC_Os05g02310	Os05g0114000	3.11554	0.000227922		LOC_Os03g46070	Os03g0663500	3.53281	0.000180483		LOC_Os04g16842	None	-1.04738	0.0438654		LOC_Os07g14590	Os07g0249700	1.26096	5.45018e-05
LOC_Os06g37140	None	3.08866	1.39334e-06		LOC_Os05g02450	Os05g0115100	3.52983	1.17438e-08		LOC_Os09g21740	Os09g0386200	-1.04795	1.67444e-05		LOC_Os11g07140	Os11g0172400	1.25504	0.0302885
LOC_Os02g43540	Os02g0651900	3.08764	0.00100669		LOC_Os03g12110	Os03g0221200	3.51175	0.00109537		LOC_Os01g72530	Os01g0955100	-1.04893	1.89685e-07		LOC_Os05g09020	Os05g0183100	1.24613	7.62575e-10
LOC_Os08g24310	Os08g0331900	3.08215	0.00415809		LOC_Os11g03910	Os11g0133800	3.51025	2.41564e-08		LOC_Os07g04310	None	-1.04921	0.0194253		LOC_Os07g29290	Os07g0475400	1.24566	0.0327099
LOC_Os12g38270	Os12g0570700	3.08143	3.38758e-48		LOC_Os01g72460	Os01g0954000	3.50202	0.014595		LOC_Os02g35820	Os02g0566300	-1.05118	0.0243389		LOC_Os06g03830	Os06g0129100	1.245	6.28549e-18
LOC_Os11g19864	Os11g0303800	3.08098	1.46583e-08		LOC_Os12g03050	Os12g0123800	3.49846	8.37032e-07		LOC_Os07g39470	Os07g0583600	-1.05341	3.93277e-07		LOC_Os01g18584	Os01g0289600	1.24497	0.011713
LOC_Os04g34370	Os04g0420900	3.06674	0.0150915		LOC_Os01g50370	Os01g0699100	3.49293	0.0249562		LOC_Os05g46020	Os05g0537100	-1.05395	0.0223942		LOC_Os07g32010	Os07g0503300	1.24231	0.010421
LOC_Os05g49700	Os05g0572000	3.06499	0.000468597		LOC_Os07g36560	Os07g0550600	3.46241	0.0155678		LOC_Os06g49030	Os06g0703800	-1.05527	0.00060333		LOC_Os11g34880	Os11g0550100	1.23537	7.93404e-06
LOC_Os05g50610	Os05g0583000	3.05007	4.60336e-13		LOC_Os01g74450	Os01g0975900	3.45294	2.67439e-13		LOC_Os01g52530	Os01g0723600	-1.05533	0.00230261		LOC_Os01g38229	Os01g0563000	1.23456	4.05878e-05
LOC_Os08g26880	Os08g0357300	3.04411	0.015999		LOC_Os02g06580	Os02g0161100	3.45264	1.35944e-06		LOC_Os01g43844	Os01g0628700	-1.05662	0.000352069		LOC_Os09g34150	Os09g0517100	1.23406	0.00601623
LOC_Os02g37654	Os02g0589000	3.03426	0.0251617		LOC_Os11g19864	Os11g0303800	3.43712	4.4981e-09		LOC_Os10g21418	None	-1.05788	3.08805e-11		LOC_Os09g27580	Os09g0448200	1.234	0.0482175
LOC_Os06g11980	Os06g0223700	3.02803	2.89868e-06		LOC_Os12g07580	Os12g0174700	3.43243	5.4272e-07		LOC_Os03g48471	Os03g0690700	-1.05975	6.12379e-17		LOC_Os01g52790	Os01g0728300	1.23228	4.55806e-06
LOC_Os03g17800	Os03g0287100	3.02436	1.07953e-10		LOC_Os12g38170	Os12g0569500	3.42436	4.90632e-11		LOC_Os06g39700	None	-1.0619	1.36201e-12		LOC_Os07g48830	Os07g0687900	1.22926	0.000162668
LOC_Os07g31884	Os07g0502200	2.98312	0.000100009		LOC_Os09g25150	Os09g0419200	3.37625	2.68346e-09		LOC_Os10g38710	Os10g0530500	-1.06207	0.0479784		LOC_Os05g47750	Os05g0550700	1.22597	0.0261444
LOC_Os05g49940	Os05g0575000	2.97151	3.01242e-05		LOC_Os01g32780	Os01g0511100	3.36855	7.40133e-22		LOC_Os05g40770	Os05g0486100	-1.06282	8.34083e-12		LOC_Os03g27760	Os03g0394900	1.22476	0.00438316
LOC_Os02g48080	Os02g0710500	2.95059	6.49352e-08		LOC_Os12g13380	Os12g0236400	3.36188	2.47816e-09		LOC_Os09g21210	Os09g0379900	-1.06623	4.02614e-06		LOC_Os06g51070	Os06g0726300	1.22457	0.00192241
LOC_Os12g05260	Os12g0147800	2.92758	5.45897e-26		LOC_Os02g14430	Os02g0240100	3.33902	0.0205762		LOC_Os02g13380	Os02g0227200	-1.07034	1.08259e-06		LOC_Os03g16390	Os03g0270500	1.21864	0.0238269
LOC_Os05g25640	Os05g0320700	2.91	1.23497e-15		LOC_Os11g40810	None	3.32978	2.55762e-30		LOC_Os02g03560	Os02g0127900	-1.07092	0.000185914		LOC_Os10g23150	None	1.21601	0.00725326
LOC_Os05g31760	Os05g0382900	2.90494	1.9399e-24		LOC_Os01g71380	Os01g0941200	3.30148	0.0166007		LOC_Os01g58049	None	-1.07162	3.49809e-12		LOC_Os11g07440	Os11g0175400	1.20735	5.65259e-06
LOC_Os03g51350	Os03g0723400	2.90235	0.033091		LOC_Os08g40680	Os08g0518800	3.29552	3.05949e-05		LOC_Os01g09220	Os01g0186900	-1.07201	1.92026e-10		LOC_Os04g48460	Os04g0573900	1.19703	0.000208439
LOC_Os01g74450	Os01g0975900	2.87763	6.27534e-07		LOC_Os09g25430	Os09g0421700	3.28824	0.0357705		LOC_Os03g03280	Os03g0124200	-1.07368	0.000737728		LOC_Os06g40030	Os06g0602500	1.19605	0.000162206
LOC_Os01g19800	Os01g0303600	2.85725	0.0227507		LOC_Os03g13560	Os03g0238800	3.28034	5.50151e-18		LOC_Os09g29600	Os09g0471800	-1.07485	0.0066268		LOC_Os11g39370	Os11g0607200	1.19522	8.52737e-13
LOC_Os07g25700	Os07g0438700	2.85346	1.71457e-05		LOC_Os01g65650	Os01g0878300	3.27521	6.48213e-37		LOC_Os02g24604	None	-1.07496	2.05679e-09		LOC_Os08g26820	Os08g0356500	1.1866	0.000438457
LOC_Os08g04630	Os08g0141400	2.84435	3.95395e-28		LOC_Os08g24310	Os08g0331900	3.26405	8.74209e-09		LOC_Os07g10480	Os07g0204800	-1.07771	0.0442216		LOC_Os12g36830	Os12g0555000	1.18497	0.00544848
LOC_Os03g62200	Os03g0838400	2.84127	4.00833e-07		LOC_Os11g10710	Os11g0213000	3.25842	0.00144335		LOC_Os10g41330	Os10g0562900	-1.07895	9.18806e-11		LOC_Os09g03750	Os09g0124800	1.1766	0.000309085
LOC_Os11g18570	Os11g0289700	2.83703	4.94833e-06		LOC_Os08g33720	Os08g0434300	3.25752	2.1447e-39		LOC_Os07g29410	Os07g0476900	-1.0791	0.0481781		LOC_Os06g22440	Os06g0329900	1.17356	0.0197618
LOC_Os01g59180	Os01g0806101	2.83122	7.63988e-07		LOC_Os03g51010	Os03g0719400	3.25718	3.74304e-20		LOC_Os01g72000	Os01g0948500	-1.07987	1.80011e-08		LOC_Os04g44300	Os04g0524500	1.16595	7.45755e-11
LOC_Os04g19740	Os04g0266900	2.83109	0.00799643		LOC_Os01g53430	Os01g0736100	3.24972	0.031504		LOC_Os06g47470	Os06g0689600	-1.07997	0.00169662		LOC_Os05g33940	Os05g0410200	1.16307	0.0356786
LOC_Os03g63310	Os03g0850200	2.82002	2.89881e-14		LOC_Os10g42020	Os10g0569800	3.24172	2.41117e-50		LOC_Os01g38980	Os01g0570800	-1.07999	6.23599e-09		LOC_Os01g02900	Os01g0118400	1.16198	0.00822744
LOC_Os04g44950	Os04g0531900	2.80978	1.76034e-10		LOC_Os10g38489	Os10g0528200	3.23632	1.72378e-17		LOC_Os04g16838	None	-1.08029	7.17868e-06		LOC_Os12g36880	Os12g0555500	1.15894	3.8724e-05
LOC_Os12g13380	Os12g0236400	2.80468	6.19684e-06		LOC_Os02g47810	Os02g0707200	3.22747	0.0141134		LOC_Os06g11600	Os06g0219400	-1.08115	0.0196311		LOC_Os01g48000	Os01g0670100	1.15364	0.00584257
LOC_Os11g06930	Os11g0170300	2.79878	1.62983e-15		LOC_Os01g64790	Os01g0868000	3.22422	0.0286131		LOC_Os02g19770	Os02g0300700	-1.08144	0.0491943		LOC_Os02g30150	Os02g0504200	1.15106	0.000219378
LOC_Os05g34170	Os05g0413200	2.79048	0.0297993		LOC_Os02g01590	Os02g0106100	3.22333	0.0332529		LOC_Os04g55180	Os04g0644600	-1.08521	0.00823705		LOC_Os01g60930	Os01g0824800	1.15091	0.00781461
LOC_Os11g32240	Os11g0525200	2.75742	6.74705e-12		LOC_Os01g58290	Os01g0795400	3.22109	5.99855e-11		LOC_Os08g15308	None	-1.0854	6.94625e-16		LOC_Os01g08320	Os01g0178500	1.13938	1.46719e-05
LOC_Os02g38470	Os02g0598200	2.75479	0.0123366		LOC_Os02g13870	Os02g0232900	3.21466	0.000390639		LOC_Os02g45750	Os02g0681632	-1.08884	3.81556e-06		LOC_Os04g31790	Os04g0387300	1.13774	0.00437679
LOC_Os05g05030	Os05g0142100	2.73874	4.04246e-08		LOC_Os09g25720	Os09g0425500	3.21342	0.0334314		LOC_Os01g27210	Os01g0369700	-1.094	0.0165213		LOC_Os01g14590	Os01g0248500	1.12419	4.1882e-05
LOC_Os09g36200	Os09g0532000	2.73125	3.03472e-11		LOC_Os01g02930	Os01g0119000	3.21228	0.0469959		LOC_Os02g07110	Os02g0167600	-1.09681	0.00300149		LOC_Os11g37970	Os11g0592200	1.12337	0.000489383
LOC_Os08g33750	Os08g0434700	2.73023	8.74939e-06		LOC_Os07g43990	Os07g0633600	3.18871	0.0477502		LOC_Os10g38274	None	-1.09734	4.28886e-15		LOC_Os01g08090	Os01g0176000	1.12308	0.0234869
LOC_Os03g03034	Os03g0122300	2.72452	2.92581e-41		LOC_Os01g71340	Os01g0940700	3.18861	2.4106e-16		LOC_Os09g08464	None	-1.09777	4.09892e-19		LOC_Os12g05420	Os12g0149900	1.11881	0.0112328
LOC_Os01g62770	Os01g0846400	2.72013	1.26225e-08		LOC_Os02g49310	Os02g0725000	3.18793	0.0468452		LOC_Os06g05130	Os06g0143400	-1.09818	0.0309906		LOC_Os12g38440	Os12g0572500	1.10846	0.0420499
LOC_Os05g02530	Os05g0116100	2.71071	7.72494e-94		LOC_Os01g36790	Os01g0548600	3.18475	3.69503e-19		LOC_Os12g07540	Os12g0174100	-1.09932	1.22e-07		LOC_Os11g08100	Os11g0183900	1.10657	0.000183212
LOC_Os10g40570	Os10g0553800	2.70929	6.20252e-06		LOC_Os03g02070	Os03g0111400	3.17941	5.48437e-10		LOC_Os10g21290	None	-1.10152	2.91259e-18		LOC_Os10g05250	Os10g0142600	1.10077	4.42331e-08
LOC_Os01g65650	Os01g0878300	2.6924	1.39134e-29		LOC_Os08g04630	Os08g0141400	3.16985	3.39304e-24		LOC_Os05g22712	None	-1.10172	1.69499e-05		LOC_Os03g05620	Os03g0150600	1.09546	0.0101014
LOC_Os03g46070	Os03g0663500	2.67986	4.0023e-08		LOC_Os03g44380	Os03g0645900	3.16771	1.01131e-11		LOC_Os03g14170	Os03g0245700	-1.10472	0.0491408		LOC_Os04g12960	Os04g0206500	1.0954	0.039416
LOC_Os04g35540	Os04g0435100	2.67607	1.55155e-05		LOC_Os07g42280	Os07g0614300	3.16594	1.42857e-31		LOC_Os01g27140	Os01g0368900	-1.10506	0.0031021		LOC_Os01g11910	Os01g0218100	1.09342	0.00137873
LOC_Os05g31020	Os05g0373900	2.65658	1.47359e-05		LOC_Os01g63210	Os01g0850900	3.1561	0.0224277		LOC_Os07g24992	None	-1.10563	0.000980559		LOC_Os11g44430	Os11g0666200	1.08865	0.0422526
LOC_Os03g02040	Os03g0111200	2.65653	0.0262017		LOC_Os02g41650	Os02g0626400	3.11913	0.000272306		LOC_Os03g16860	Os03g0276500	-1.1066	3.11735e-18		LOC_Os11g29710	Os11g0488900	1.08841	0.00883774
LOC_Os12g03050	Os12g0123800	2.65512	3.94762e-07		LOC_Os07g07930	Os07g0175600	3.11854	0.00436853		LOC_Os05g36360	Os05g0439400	-1.1084	5.36312e-06		LOC_Os02g18640	Os02g0288000	1.08151	0.0373051
LOC_Os01g74152	Os01g0973000	2.64363	0.0084089		LOC_Os01g03330	Os01g0124100	3.1114	7.84579e-11		LOC_Os02g54890	Os02g0791500	-1.10885	3.28177e-11		LOC_Os09g29520	Os09g0471400	1.05984	0.0484091
LOC_Os01g45640	Os01g0644000	2.6406	4.8046e-19		LOC_Os03g08520	Os03g0183500	3.11133	0.00253691		LOC_Os05g46460	Os05g0542200	-1.11313	0.000419377		LOC_Os05g13770	Os05g0224700	1.05156	0.00983447
LOC_Os03g09880	Os03g0194600	2.63396	0.000653359		LOC_Os05g49940	Os05g0575000	3.10918	1.78309e-05		LOC_Os08g41440	Os08g0526100	-1.11407	5.09063e-05		LOC_Os07g15940	Os07g0262800	1.04191	0.000510905
LOC_Os09g32670	Os09g0504000	2.61677	1.11761e-10		LOC_Os07g02970	Os07g0121000	3.10787	1.99562e-20		LOC_Os01g57946	None	-1.11562	0.00904176		LOC_Os07g43950	Os07g0633200	1.03883	0.00772738
LOC_Os09g30250	Os09g0479900	2.60938	0.000341222		LOC_Os03g18300	Os03g0294100	3.10691	0.00602246		LOC_Os02g03420	Os02g0126500	-1.11601	0.000227866		LOC_Os11g45050	Os11g0674400	1.03489	0.00608099
LOC_Os02g09490	Os02g0187800	2.60162	0.000860342		LOC_Os04g52780	Os04g0618700	3.10345	8.345e-05		LOC_Os02g24574	None	-1.11768	1.24438e-07		LOC_Os10g02490	Os10g0114300	1.02977	2.13752e-07
LOC_Os04g28860	Os04g0357850	2.5974	0.00927639		LOC_Os03g27990	Os03g0397700	3.08675	6.93464e-25		LOC_Os06g46435	None	-1.1181	3.84224e-17		LOC_Os09g37330	Os09g0545300	1.02863	8.95182e-12
LOC_Os10g41040	Os10g0559800	2.51856	1.22888e-07		LOC_Os01g74152	Os01g0973000	3.06872	5.60252e-05		LOC_Os09g08880	None	-1.11834	2.47527e-13		LOC_Os07g33480	Os07g0518500	1.02532	1.85257e-05
LOC_Os03g16060	Os03g0267500	2.51357	9.45504e-06		LOC_Os12g13910	Os12g0242500	3.06181	1.64653e-07		LOC_Os03g15270	Os03g0258200	-1.11975	0.0308699		LOC_Os09g23084	Os09g0394300	1.02088	0.000120288
LOC_Os09g37350	Os09g0545500	2.51034	0.0251451		LOC_Os01g36070	Os01g0541800	3.04311	6.15233e-06		LOC_Os06g39718	None	-1.12044	1.7473e-10		LOC_Os04g48270	Os04g0571300	1.02062	1.22098e-07
LOC_Os10g36650	Os10g0510000	2.5068	3.2976e-34		LOC_Os08g23290	Os08g0322500	3.02658	2.7633e-07		LOC_Os02g37330	Os02g0585200	-1.12124	0.012561		LOC_Os11g11960	Os11g0226933	1.01355	2.53285e-05
LOC_Os06g06440	Os06g0158900	2.50601	0.00187606		LOC_Os03g03034	Os03g0122300	3.01502	0.000855048		LOC_Os07g07320	Os07g0168300	-1.12425	0.00123502		LOC_Os02g13420	Os02g0227600	1.00842	0.0474529
LOC_Os12g05020	#N/A	2.503	4.40239e-05		LOC_Os03g63310	Os03g0850200	3.00972	9.64155e-13		LOC_Os02g09980	Os02g0193200	-1.12614	0.00060333		LOC_Os11g24510	Os11g0432900	1.00743	0.00262067
LOC_Os12g38170	Os12g0569500	2.48992	2.26643e-10		LOC_Os07g27810	Os07g0462200	2.99932	0.00118122		LOC_Os06g36180	Os06g0556000	-1.12748	1.94748e-07		LOC_Os11g14150	Os11g0246300	1.00028	0.0353619
LOC_Os01g43650	Os01g0626400	2.485	4.52501e-05		LOC_Os05g35930	Os05g0434800	2.96023	0.0303188		LOC_Os11g13890	Os11g0242800	-1.1286	2.50947e-05		LOC_Os02g52650	Os02g0764500	-1.00269	3.06927e-06
LOC_Os11g38790	Os11g0600600	2.48477	5.1366e-05		LOC_Os01g73790	Os01g0969100	2.95657	1.53435e-05		LOC_Os07g36570	Os07g0550900	-1.12984	0.000496961		LOC_Os01g63190	Os01g0850700	-1.00656	0.000480754
LOC_Os01g09450	Os01g0190300	2.4795	2.54992e-13		LOC_Os11g18570	Os11g0289700	2.93765	0.0017282		LOC_Os03g04710	Os03g0140700	-1.13015	6.09028e-06		LOC_Os08g35210	Os08g0453700	-1.00999	8.03218e-10
LOC_Os03g13560	Os03g0238800	2.47568	2.73752e-10		LOC_Os04g45810	Os04g0541700	2.90417	0.000938262		LOC_Os01g67810	Os01g0905200	-1.13257	4.2295e-05		LOC_Os01g57942	None	-1.01422	5.22868e-05
LOC_Os04g21710	Os04g0284900	2.47292	0.00098789		LOC_Os12g38270	Os12g0570700	2.89828	1.11644e-50		LOC_Os04g34140	Os04g0418500	-1.13323	0.0016723		LOC_Os09g36930	Os09g0541000	-1.01828	1.66564e-15
LOC_Os02g53200	Os02g0771700	2.46844	0.0213148		LOC_Os01g45640	Os01g0644000	2.89756	2.71598e-23		LOC_Os03g18560	Os03g0297000	-1.13332	2.63576e-09		LOC_Os04g16854	None	-1.01868	0.0122114
LOC_Os07g27810	Os07g0462200	2.46572	0.00249108		LOC_Os06g21140	Os06g0316300	2.88974	6.2064e-05		LOC_Os04g16738	None	-1.13385	0.000136192		LOC_Os10g21308	None	-1.01934	5.87411e-05
LOC_Os04g45290	Os04g0535600	2.46568	7.00064e-12		LOC_Os04g34370	Os04g0420900	2.87502	0.0152049		LOC_Os04g16736	None	-1.13705	9.74108e-05		LOC_Os04g16740	None	-1.02097	2.83442e-16
LOC_Os01g62870	Os01g0847700	2.45461	6.24309e-17		LOC_Os08g39860	Os08g0509200	2.87469	3.10277e-07		LOC_Os02g24596	None	-1.13724	1.30275e-11		LOC_Os04g16762	None	-1.02575	8.78877e-10
LOC_Os09g39060	Os09g0564000	2.45251	6.09447e-12		LOC_Os01g43650	Os01g0626400	2.87454	6.15233e-06		LOC_Os04g46960	Os04g0556300	-1.13798	1.38661e-08		LOC_Os03g60670	None	-1.02606	3.33537e-08
LOC_Os06g12460	Os06g0230100	2.44762	6.0309e-60		LOC_Os05g34170	Os05g0413200	2.86637	0.00633746		LOC_Os02g49920	Os02g0731900	-1.13816	0.00897096		LOC_Os06g12460	Os06g0230100	-1.03302	2.05204e-10
LOC_Os08g39860	Os08g0509200	2.44429	1.556e-08		LOC_Os02g48190	Os02g0712500	2.86483	0.0245295		LOC_Os06g46120	Os06g0673300	-1.14366	4.15605e-05		LOC_Os04g16742	None	-1.03306	0.00220526
LOC_Os01g04590	Os01g0138500	2.43353	2.626e-05		LOC_Os09g08130	Os09g0255400	2.85706	7.06521e-06		LOC_Os01g65902	None	-1.14602	1.09891e-06		LOC_Os08g41320	Os08g0524800	-1.03349	0.0315726
LOC_Os02g11760	Os02g0208300	2.42674	5.90039e-15		LOC_Os04g56470	#N/A	2.85493	9.44822e-05		LOC_Os05g39250	Os05g0468800	-1.14644	0.000390846		LOC_Os01g13690	Os01g0238500	-1.03512	9.74946e-13
LOC_Os01g03730	Os01g0128200	2.42309	2.25943e-10		LOC_Os12g05010	Os12g0144200	2.84423	9.83701e-06		LOC_Os10g21312	None	-1.14907	1.51311e-06		LOC_Os02g24574	None	-1.03767	5.84073e-05
LOC_Os08g44270	Os08g0556900	2.40967	5.54914e-06		LOC_Os07g42370	Os07g0615200	2.83408	6.23635e-30		LOC_Os08g15288	None	-1.15321	0.047952		LOC_Os12g31000	Os12g0493900	-1.03777	1.93036e-05
LOC_Os09g09930	Os09g0272000	2.40806	2.13772e-05		LOC_Os06g30640	Os06g0501900	2.81814	0.0151644		LOC_Os04g16762	None	-1.15476	7.67331e-15		LOC_Os06g39716	None	-1.03803	7.54257e-15
LOC_Os07g42280	Os07g0614300	2.40746	5.61635e-12		LOC_Os01g71350	Os01g0940800	2.80793	1.37428e-37		LOC_Os07g17390	Os07g0275100	-1.15736	0.00191608		LOC_Os06g39718	None	-1.03863	3.9973e-05
LOC_Os09g15890	None	2.40227	0.00227243		LOC_Os01g51890	Os01g0716800	2.78233	4.21341e-06		LOC_Os08g29570	Os08g0384500	-1.15808	9.5202e-05		LOC_Os10g21230	None	-1.0388	7.61817e-09
LOC_Os01g73890	Os01g0970500	2.39254	8.82119e-12		LOC_Os03g47270	Os03g0676300	2.7694	0.00103994		LOC_Os06g36270	Os06g0557100	-1.15822	7.19628e-05		LOC_Os05g51190	Os05g0589700	-1.04224	0.024255
LOC_Os12g02720	Os12g0120100	2.38907	0.0481819		LOC_Os03g02514	Os03g0116300	2.75432	7.12014e-14		LOC_Os09g26960	Os09g0441400	-1.16556	2.99288e-07		LOC_Os04g41960	Os04g0497000	-1.04774	0.00111003
LOC_Os09g25770	Os09g0426000	2.38449	0.00326157		LOC_Os04g37550	Os04g0448300	2.75252	0.0210692		LOC_Os07g48290	Os07g0680900	-1.1666	4.51473e-09		LOC_Os02g24628	None	-1.06332	1.19653e-10
LOC_Os01g36070	Os01g0541800	2.37884	1.58805e-07		LOC_Os07g04990	Os07g0142900	2.7476	1.52058e-44		LOC_Os05g19150	Os05g0273800	-1.16889	0.00205542		LOC_Os01g65902	None	-1.06647	3.10634e-07
LOC_Os01g70240	Os01g0927300	2.37016	0.0019353		LOC_Os01g43700	Os01g0627400	2.74211	8.69246e-18		LOC_Os04g16748	None	-1.17077	9.05677e-05		LOC_Os11g09680	Os11g0202300	-1.06665	6.36619e-08
LOC_Os07g04990	Os07g0142900	2.36774	8.03249e-66		LOC_Os04g49450	Os04g0583900	2.7325	8.30419e-34		LOC_Os01g41900	Os01g0603300	-1.17322	0.013969		LOC_Os02g08150	Os02g0178100	-1.06769	4.89676e-06
LOC_Os02g22480	Os02g0330200	2.35555	1.48034e-06		LOC_Os05g49100	Os05g0565900	2.72469	7.46113e-05		LOC_Os07g48090	Os07g0678300	-1.17334	9.05353e-07		LOC_Os07g04310	None	-1.07117	0.0199319
LOC_Os02g32814	Os02g0530100	2.35184	9.13045e-11		LOC_Os07g35560	Os07g0539900	2.72303	0.00072418		LOC_Os04g57720	Os04g0673300	-1.17419	0.0203489		LOC_Os04g16738	None	-1.0728	0.00286611
LOC_Os10g42110	Os10g0571300	2.35143	1.65081e-05		LOC_Os08g04560	Os08g0140500	2.72019	0.0077491		LOC_Os07g06830	Os07g0162400	-1.17941	0.000709418		LOC_Os01g57966	None	-1.07331	5.77034e-18
LOC_Os04g37550	Os04g0448300	2.34575	0.0166618		LOC_Os03g16060	Os03g0267500	2.72018	1.98777e-05		LOC_Os06g39716	None	-1.18003	2.02238e-20		LOC_Os09g38090	Os09g0553900	-1.07583	0.0381789
LOC_Os01g58290	Os01g0795400	2.33594	0.00392726		LOC_Os01g40280	Os01g0585100	2.69636	0.000172012		LOC_Os05g13580	Os05g0223000	-1.1824	4.35844e-09		LOC_Os10g21234	None	-1.07615	2.37409e-07
LOC_Os12g43720	Os12g0633600	2.33379	0.0269947		LOC_Os11g06930	Os11g0170300	2.69222	5.59286e-12		LOC_Os01g46800	Os01g0656400	-1.18443	0.0336521		LOC_Os09g08880	None	-1.07778	4.36212e-07
LOC_Os03g50160	Os03g0709300	2.32347	5.24715e-06		LOC_Os03g09020	Os03g0189600	2.68296	5.65547e-05		LOC_Os06g04240	Os06g0133500	-1.18713	2.7332e-07		LOC_Os05g02530	Os05g0116100	-1.08589	3.3377e-15
LOC_Os07g46852	Os07g0663800	2.31482	6.34636e-07		LOC_Os04g45890	None	2.67482	0.00233412		LOC_Os02g01332	Os02g0103700	-1.188	5.91542e-13		LOC_Os07g22504	None	-1.08616	5.38221e-13
LOC_Os07g45080	Os07g0645300	2.3039	0.0127047		LOC_Os07g25700	Os07g0438700	2.66922	4.60089e-09		LOC_Os10g21240	None	-1.18933	1.01608e-26		LOC_Os04g16736	None	-1.08769	0.000753612
LOC_Os01g19170	Os01g0296200	2.29516	0.00175297		LOC_Os02g48570	Os02g0716800	2.65726	0.0209002		LOC_Os03g04000	Os03g0132000	-1.19148	5.24809e-05		LOC_Os03g53540	Os03g0746900	-1.08873	0.0010657
LOC_Os05g30350	Os05g0366600	2.29505	4.80603e-12		LOC_Os12g03040	Os12g0123700	2.63545	0.00522342		LOC_Os02g51350	Os02g0748300	-1.19215	3.5109e-07		LOC_Os03g48471	Os03g0690700	-1.08975	8.43665e-08
LOC_Os03g13540	Os03g0238600	2.26784	6.79327e-12		LOC_Os05g05030	Os05g0142100	2.62458	1.24666e-05		LOC_Os11g31950	Os11g0520500	-1.19271	2.3677e-05		LOC_Os03g01200	Os03g0101700	-1.09056	1.89643e-07
LOC_Os07g37230	Os07g0558300	2.26659	1.88681e-07		LOC_Os02g53380	Os02g0773732	2.62227	2.71374e-05		LOC_Os05g45490	Os05g0531500	-1.19364	9.81755e-07		LOC_Os01g64960	Os01g0869800	-1.093	1.65598e-10
LOC_Os05g02890	Os05g0120200	2.26518	8.31375e-06		LOC_Os02g39330	Os02g0605900	2.61871	0.00805875		LOC_Os01g56560	Os01g0772400	-1.20021	6.34175e-05		LOC_Os04g32850	Os04g0401000	-1.09372	2.99137e-05
LOC_Os01g65060	Os01g0871000	2.25965	0.0314239		LOC_Os08g09290	Os08g0192100	2.60233	0.0124063		LOC_Os02g44880	Os02g0669500	-1.20145	1.72162e-07		LOC_Os08g15308	None	-1.09468	1.01311e-13
LOC_Os01g13690	Os01g0238500	2.25936	1.06068e-36		LOC_Os06g37080	Os06g0567200	2.59348	1.54106e-06		LOC_Os06g14240	Os06g0253100	-1.20153	0.00322607		LOC_Os06g39738	None	-1.10336	2.91717e-08
LOC_Os01g12650	Os01g0226300	2.25911	2.36931e-06		LOC_Os03g06330	Os03g0159100	2.59114	4.93417e-24		LOC_Os03g19020	Os03g0302200	-1.20491	2.93036e-07		LOC_Os03g50960	Os03g0718800	-1.10452	1.15506e-08
LOC_Os03g17164	Os03g0279816	2.25396	0.0131313		LOC_Os09g39060	Os09g0564000	2.59041	5.57326e-17		LOC_Os07g40690	Os07g0598000	-1.20496	0.0197819		LOC_Os06g02980	Os06g0120732	-1.112	4.05669e-07
LOC_Os11g04150	Os11g0136400	2.2392	0.00244557		LOC_Os03g12820	Os03g0230300	2.57356	0.0017957		LOC_Os02g24598	None	-1.20857	4.24307e-18		LOC_Os02g24596	None	-1.11317	2.36132e-07
LOC_Os05g33940	Os05g0410200	2.23209	0.00267236		LOC_Os03g12890	Os03g0231600	2.57089	0.0149639		LOC_Os06g39738	None	-1.21104	9.95958e-09		LOC_Os07g13634	Os07g0240600	-1.11332	0.0388004
LOC_Os03g04680	Os03g0140400	2.22432	0.0122844		LOC_Os07g19000	Os07g0290500	2.56911	0.0420395		LOC_Os01g72370	Os01g0952800	-1.2158	0.00794433		LOC_Os01g36070	Os01g0541800	-1.1169	0.00546545
LOC_Os03g51010	Os03g0719400	2.21161	1.0515e-08		LOC_Os06g25010	Os06g0356800	2.56652	2.10333e-17		LOC_Os01g06280	Os01g0155500	-1.21608	2.13861e-10		LOC_Os04g38390	Os04g0456700	-1.11969	0.0178438
LOC_Os11g05700	Os11g0155600	2.20626	0.000226273		LOC_Os10g36650	Os10g0510000	2.56565	5.53592e-33		LOC_Os01g43330	Os01g0621300	-1.21694	2.7332e-07		LOC_Os06g46438	None	-1.12488	8.56445e-07
LOC_Os09g39940	Os09g0572700	2.20602	1.71915e-07		LOC_Os01g03310	Os01g0123900	2.56441	1.51953e-27		LOC_Os02g41800	Os02g0628600	-1.21882	0.0258168		LOC_Os10g21312	None	-1.13168	3.2818e-09
LOC_Os03g58300	Os03g0797400	2.20469	0.000465408		LOC_Os10g42110	Os10g0571300	2.56312	1.76936e-05		LOC_Os07g04420	#N/A	-1.22223	0.0366291		LOC_Os06g46120	Os06g0673300	-1.13925	6.53474e-07
LOC_Os12g38150	Os12g0569300	2.20005	0.00137743		LOC_Os07g03710	Os07g0129200	2.56271	0.0247976		LOC_Os04g16740	None	-1.22304	3.7483e-26		LOC_Os03g56370	Os03g0775000	-1.15006	2.37466e-09
LOC_Os11g04300	Os11g0138400	2.19737	0.0430407		LOC_Os12g05020	#N/A	2.56114	0.00406564		LOC_Os01g72610	Os01g0956200	-1.22494	0.0113297		LOC_Os03g30530	Os03g0418700	-1.15018	0.00791517
LOC_Os02g50700	Os02g0740500	2.17118	0.0138348		LOC_Os01g62870	Os01g0847700	2.55943	9.89287e-11		LOC_Os04g16830	None	-1.22663	1.1564e-20		LOC_Os02g24604	None	-1.15429	1.27773e-11
LOC_Os06g29790	Os06g0493600	2.1689	4.10496e-18		LOC_Os12g43410	Os12g0629600	2.55501	6.33448e-05		LOC_Os01g60110	Os01g0817000	-1.22767	0.0247553		LOC_Os03g37830	Os03g0574900	-1.15958	1.72528e-06
LOC_Os05g08370	Os05g0176100	2.15999	3.82567e-14		LOC_Os02g51130	Os02g0745400	2.54144	0.00125802		LOC_Os09g16330	Os09g0332700	-1.23037	1.40764e-10		LOC_Os06g39752	None	-1.16754	3.3377e-15
LOC_Os01g10890	Os01g0206700	2.15717	0.00100188		LOC_Os11g45740	Os11g0684000	2.54073	2.2146e-16		LOC_Os02g37290	Os02g0584700	-1.23339	0.000832137		LOC_Os04g38042	Os04g0453500	-1.16987	2.68036e-07
LOC_Os04g53760	Os04g0629700	2.1488	0.0288568		LOC_Os09g09930	Os09g0272000	2.53123	5.13917e-07		LOC_Os01g43700	Os01g0627400	-1.23608	0.0440406		LOC_Os01g10810	Os01g0205300	-1.17328	5.95136e-05
LOC_Os04g59190	Os04g0688300	2.14528	0.00280823		LOC_Os10g40570	Os10g0553800	2.52828	1.42264e-05		LOC_Os01g28680	Os01g0383700	-1.23777	4.93641e-11		LOC_Os04g16748	None	-1.18057	0.0134377
LOC_Os05g46510	Os05g0542800	2.14487	0.0420387		LOC_Os01g63980	Os01g0859100	2.52601	5.51766e-06		LOC_Os04g58810	Os04g0684900	-1.24028	4.32521e-20		LOC_Os10g21264	Os10g0355800	-1.18067	8.55086e-07
LOC_Os12g13940	Os12g0242800	2.14096	0.00196975		LOC_Os02g36880	Os02g0579000	2.51862	0.000304929		LOC_Os05g33090	None	-1.242	0.00690479		LOC_Os10g21238	None	-1.20078	0.00202597
LOC_Os08g44400	Os08g0558200	2.13625	8.74361e-22		LOC_Os10g34910	Os10g0490800	2.51456	9.54743e-08		LOC_Os03g12660	Os03g0227700	-1.24343	2.62465e-06		LOC_Os04g16846	None	-1.20318	6.8593e-14
LOC_Os04g08764	Os04g0169500	2.13584	6.33536e-12		LOC_Os03g50160	Os03g0709300	2.51113	4.45511e-08		LOC_Os01g31370	Os01g0498300	-1.24393	0.0408187		LOC_Os08g45190	Os08g0566600	-1.20442	0.00860319
LOC_Os03g63270	Os03g0849800	2.13418	1.3669e-09		LOC_Os12g16720	Os12g0268000	2.51074	0.0393641		LOC_Os07g04440	#N/A	-1.24542	0.038484		LOC_Os09g36700	Os09g0538000	-1.20612	2.48502e-08
LOC_Os01g62760	Os01g0846300	2.12719	3.1665e-25		LOC_Os05g04000	Os05g0130600	2.50909	0.000967861		LOC_Os06g13190	Os06g0239200	-1.24832	2.50153e-15		LOC_Os01g03310	Os01g0123900	-1.20642	0.00077471
LOC_Os04g14150	Os04g0218400	2.12504	1.5871e-17		LOC_Os05g12630	Os05g0217700	2.50278	0.000410454		LOC_Os04g54830	Os04g0640850	-1.25042	4.89844e-05		LOC_Os07g48040	Os07g0677400	-1.21162	5.44045e-07
LOC_Os12g16720	Os12g0268000	2.1235	0.00227467		LOC_Os07g47670	Os07g0673900	2.50144	0.0041121		LOC_Os08g27720	Os08g0364900	-1.25573	0.043419		LOC_Os03g21510	Os03g0332900	-1.21276	0.00139331
LOC_Os03g06520	Os03g0161200	2.12288	2.83812e-13		LOC_Os05g02310	Os05g0114000	2.49946	0.0012165		LOC_Os10g21238	None	-1.2566	7.66802e-13		LOC_Os06g41590	Os06g0620600	-1.21389	0.000400054
LOC_Os09g15420	Os09g0323000	2.12263	1.02731e-06		LOC_Os05g12640	Os05g0217800	2.49644	2.17854e-05		LOC_Os06g24990	None	-1.25979	4.16794e-05		LOC_Os12g05010	Os12g0144200	-1.22074	0.00523993
LOC_Os08g37432	Os08g0480000	2.12157	8.23115e-12		LOC_Os02g33670	Os02g0540400	2.49586	2.11714e-05		LOC_Os03g10860	Os03g0206400	-1.26805	0.0101455		LOC_Os07g44070	Os07g0634600	-1.22157	0.0390186
LOC_Os10g10080	Os10g0180000	2.11951	5.82322e-10		LOC_Os07g02980	Os07g0120900	2.49319	9.97896e-06		LOC_Os02g09990	Os02g0193300	-1.26871	6.41792e-07		LOC_Os01g03320	Os01g0124000	-1.22331	0.000283357
LOC_Os07g18990	Os07g0290200	2.1169	4.59417e-45		LOC_Os06g42560	Os06g0632200	2.49126	6.57724e-32		LOC_Os06g33180	Os06g0523100	-1.27026	8.09959e-10		LOC_Os03g40830	Os03g0605300	-1.23583	0.000431333
LOC_Os10g38040	Os10g0524300	2.11127	0.00794259		LOC_Os10g03100	Os10g0120300	2.48665	0.0149639		LOC_Os01g66120	Os01g0884300	-1.27219	3.42078e-20		LOC_Os07g37230	Os07g0558300	-1.23711	0.00109393
LOC_Os06g42560	Os06g0632200	2.11106	9.11199e-21		LOC_Os06g37140	None	2.47556	0.000403215		LOC_Os01g68060	Os01g0908700	-1.27268	2.9062e-09		LOC_Os04g16820	None	-1.24519	1.4478e-14
LOC_Os01g51290	Os01g0709500	2.10915	1.10989e-24		LOC_Os04g53930	Os04g0631100	2.46291	0.0222259		LOC_Os01g14440	Os01g0246700	-1.27344	1.78889e-17		LOC_Os10g21272	None	-1.24663	9.579e-14
LOC_Os03g48320	Os03g0689400	2.10837	0.0390145		LOC_Os01g03730	Os01g0128200	2.4511	1.29135e-06		LOC_Os03g46440	Os03g0667100	-1.27479	5.14021e-11		LOC_Os10g21240	None	-1.24871	1.17897e-13
LOC_Os03g56370	Os03g0775000	2.10607	3.3444e-21		LOC_Os03g04890	Os03g0142500	2.44676	0.00781066		LOC_Os05g30454	Os05g0367400	-1.27564	0.00147833		LOC_Os12g04110	Os12g0135000	-1.24987	0.00052032
LOC_Os05g45350	Os05g0529700	2.10004	1.22738e-06		LOC_Os01g42090	Os01g0605700	2.42955	0.00899313		LOC_Os01g06590	Os01g0159300	-1.27674	1.99223e-09		LOC_Os01g44110	Os01g0631700	-1.25048	0.00822318
LOC_Os03g57880	Os03g0792800	2.09696	0.0297918		LOC_Os01g62770	Os01g0846400	2.42461	2.56253e-07		LOC_Os08g43160	Os08g0544800	-1.27842	4.25765e-05		LOC_Os09g08464	None	-1.26811	9.09408e-17
LOC_Os08g25380	Os08g0342300	2.09481	2.47843e-09		LOC_Os01g21250	Os01g0314800	2.41781	2.32946e-09		LOC_Os02g08150	Os02g0178100	-1.28364	3.48387e-11		LOC_Os03g07590	Os03g0172100	-1.27338	0.000798755
LOC_Os05g04550	Os05g0136200	2.08213	0.00607248		LOC_Os02g55330	Os02g0796600	2.4169	0.0368279		LOC_Os09g38320	Os09g0555500	-1.29935	0.0322133		LOC_Os10g21290	None	-1.27547	3.23932e-14
LOC_Os02g51110	Os02g0745100	2.07373	0.00319808		LOC_Os09g36800	Os09g0539100	2.4073	0.000191375		LOC_Os02g11859	Os02g0209300	-1.30154	1.91174e-06		LOC_Os06g39744	None	-1.27821	2.10737e-13
LOC_Os06g08720	Os06g0186400	2.07328	1.17793e-23		LOC_Os01g53090	Os01g0731100	2.40641	4.01598e-09		LOC_Os07g48050	Os07g0677500	-1.30381	0.0183729		LOC_Os02g24576	None	-1.29061	0.0398486
LOC_Os11g42510	Os11g0644800	2.0729	0.0297993		LOC_Os04g23600	None	2.40615	0.0323506		LOC_Os05g44420	Os05g0520600	-1.30448	0.021798		LOC_Os09g24490	Os09g0410700	-1.30838	0.0439713
LOC_Os03g42810	Os03g0626500	2.06768	2.73504e-08		LOC_Os10g41930	Os10g0568900	2.40538	2.03722e-13		LOC_Os03g03700	Os03g0129100	-1.3085	1.27376e-14		LOC_Os05g22830	Os05g0293600	-1.31896	8.99212e-07
LOC_Os07g48750	Os07g0686900	2.06243	3.43018e-05		LOC_Os03g17800	Os03g0287100	2.40006	1.43786e-12		LOC_Os04g57360	Os04g0669475	-1.31513	3.22215e-06		LOC_Os03g53920	Os03g0750300	-1.31992	0.0354231
LOC_Os06g50230	Os06g0716100	2.05573	1.95717e-19		LOC_Os06g45184	Os06g0662550	2.3952	0.0100006		LOC_Os03g17100	Os03g0279200	-1.31567	0.00371059		LOC_Os04g54560	Os04g0638100	-1.32413	0.0094098
LOC_Os06g06080	Os06g0154400	2.04259	3.78404e-06		LOC_Os01g13930	Os01g0241000	2.39297	0.00795738		LOC_Os09g33680	Os09g0511600	-1.31712	0.000269477		LOC_Os11g16310	Os11g0264500	-1.35936	1.68191e-05
LOC_Os06g51060	Os06g0726200	2.03453	0.000142332		LOC_Os05g08620	Os05g0179100	2.39247	0.0011481		LOC_Os01g61620	Os01g0832900	-1.31835	7.2497e-05		LOC_Os02g20040	Os02g0303500	-1.36333	0.00213027
LOC_Os03g47270	Os03g0676300	2.03007	0.00193355		LOC_Os04g45290	Os04g0535600	2.39068	7.34277e-10		LOC_Os10g21272	None	-1.31947	6.95059e-21		LOC_Os09g17630	Os09g0345300	-1.36584	0.00381266
LOC_Os01g73790	Os01g0969100	2.02582	0.000460275		LOC_Os03g42810	Os03g0626500	2.3796	1.48472e-07		LOC_Os01g60420	Os01g0819700	-1.32614	0.000267301		LOC_Os01g03330	Os01g0124100	-1.3761	0.000153103
LOC_Os02g13290	Os02g0226200	2.01873	0.0152031		LOC_Os02g30100	Os02g0503900	2.37128	0.0230647		LOC_Os08g42590	Os08g0538600	-1.32752	2.99851e-11		LOC_Os05g22860	None	-1.39456	8.76039e-06
LOC_Os01g20206	Os01g0307686	2.01674	0.000202706		LOC_Os11g40840	None	2.36808	2.31516e-12		LOC_Os02g35610	Os02g0564200	-1.32826	0.0158602		LOC_Os01g58000	None	-1.39771	0.039416
LOC_Os06g46670	Os06g0680500	2.01668	0.00403851		LOC_Os01g07530	Os01g0170000	2.36751	2.68584e-11		LOC_Os10g38189	Os10g0525800	-1.32975	0.000576439		LOC_Os12g05020	#N/A	-1.40561	0.00521037
LOC_Os06g41840	Os06g0623600	2.01289	3.46978e-22		LOC_Os02g46830	Os02g0695600	2.36628	0.000334757		LOC_Os05g48980	Os05g0564400	-1.33444	2.53917e-06		LOC_Os12g38170	Os12g0569500	-1.41213	9.76823e-05
LOC_Os10g30620	Os10g0443000	1.98777	0.0166544		LOC_Os12g02980	Os12g0123500	2.3603	7.57905e-07		LOC_Os02g03410	Os02g0126400	-1.33485	1.76746e-11		LOC_Os11g41710	Os11g0635500	-1.41432	0.000735406
LOC_Os12g03899	Os12g0133100	1.98729	9.42275e-17		LOC_Os01g34050	Os01g0524400	2.35354	0.0404571		LOC_Os09g38440	Os09g0556700	-1.33537	0.000604649		LOC_Os10g21274	None	-1.42916	1.01078e-15
LOC_Os06g10510	Os06g0206900	1.98444	6.66632e-09		LOC_Os11g09684	Os11g0202350	2.35124	9.91437e-05		LOC_Os03g55720	Os03g0765900	-1.3374	8.47994e-09		LOC_Os07g02250	Os07g0113200	-1.44659	0.00128423
LOC_Os06g49000	Os06g0703300	1.98411	0.0429363		LOC_Os09g28210	Os09g0455300	2.34473	0.000538117		LOC_Os01g54700	Os01g0750600	-1.34201	1.97266e-07		LOC_Os09g26660	Os09g0438000	-1.45247	0.000577467
LOC_Os03g40100	Os03g0598100	1.98255	0.00185412		LOC_Os04g35540	Os04g0435100	2.33556	0.00010013		LOC_Os03g56860	Os03g0781300	-1.34443	0.0025043		LOC_Os02g09100	Os02g0183900	-1.47309	6.03805e-20
LOC_Os01g58640	Os01g0800500	1.98111	0.00224996		LOC_Os09g32670	Os09g0504000	2.32567	1.71284e-10		LOC_Os03g62040	Os03g0836600	-1.34695	0.0479452		LOC_Os04g48070	Os04g0569100	-1.4738	0.000242972
LOC_Os02g04750	Os02g0140400	1.97239	0.00910311		LOC_Os04g02050	Os04g0111200	2.3216	3.80994e-08		LOC_Os09g28560	Os09g0459600	-1.34777	0.0387592		LOC_Os04g16760	None	-1.48753	2.18709e-07
LOC_Os03g12820	Os03g0230300	1.96364	0.00692017		LOC_Os06g39120	Os06g0591400	2.32014	1.77585e-06		LOC_Os01g57966	None	-1.35094	3.45397e-34		LOC_Os05g01810	Os05g0108600	-1.51284	0.00790713
LOC_Os05g03920	Os05g0130100	1.9607	2.70496e-11		LOC_Os11g05700	Os11g0155600	2.31939	8.38278e-05		LOC_Os05g30970	Os05g0373300	-1.35147	3.3701e-14		LOC_Os06g34120	Os06g0531900	-1.51316	0.0442328
LOC_Os05g03934	Os05g0130200	1.96034	6.82092e-05		LOC_Os04g19740	Os04g0266900	2.31861	0.00151505		LOC_Os07g40630	Os07g0597200	-1.3521	0.00129654		LOC_Os02g24614	None	-1.52328	1.49638e-13
LOC_Os03g15020	Os03g0255100	1.95074	9.31816e-31		LOC_Os01g59180	Os01g0806101	2.31151	2.86202e-06		LOC_Os07g38170	Os07g0569100	-1.35293	2.35633e-12		LOC_Os09g36680	Os09g0537700	-1.53561	6.56226e-19
LOC_Os09g34160	Os09g0517200	1.95022	0.0328243		LOC_Os11g32240	Os11g0525200	2.30997	2.52609e-10		LOC_Os09g23570	Os09g0400500	-1.35388	0.00833925		LOC_Os12g38180	Os12g0569700	-1.53909	1.45454e-34
LOC_Os09g24490	Os09g0410700	1.94836	0.00504624		LOC_Os08g40850	Os08g0520000	2.30851	1.84453e-08		LOC_Os02g15280	Os02g0251800	-1.36038	4.14102e-05		LOC_Os03g42530	None	-1.55919	3.16879e-14
LOC_Os05g09440	Os05g0186300	1.94666	2.09139e-05		LOC_Os07g47450	Os07g0671000	2.30839	0.0357345		LOC_Os01g19940	Os01g0305200	-1.36286	1.46745e-09		LOC_Os10g38214	None	-1.56059	0.00077471
LOC_Os11g20239	Os11g0307600	1.93995	0.000100517		LOC_Os09g39940	Os09g0572700	2.30427	3.697e-07		LOC_Os08g15280	None	-1.36317	0.0096101		LOC_Os01g03340	Os01g0124200	-1.56357	0.0298685
LOC_Os05g12640	Os05g0217800	1.93045	0.0114564		LOC_Os08g44270	Os08g0556900	2.30081	8.59991e-05		LOC_Os04g57350	Os04g0669300	-1.36739	0.0134387		LOC_Os09g38130	Os09g0554300	-1.60103	1.86663e-05
LOC_Os02g04760	Os02g0140500	1.91	0.0104893		LOC_Os11g47500	Os11g0700900	2.29928	0.00269777		LOC_Os04g57540	Os04g0671100	-1.36941	0.000247376		LOC_Os06g39748	None	-1.61257	8.35321e-11
LOC_Os05g12630	Os05g0217700	1.90405	0.0181643		LOC_Os10g41040	Os10g0559800	2.29673	3.37319e-08		LOC_Os03g21380	Os03g0331700	-1.37903	1.6805e-05		LOC_Os06g45870	Os06g0670100	-1.63837	8.55086e-07
LOC_Os07g07050	Os07g0164900	1.90323	8.09166e-43		LOC_Os11g47840	Os11g0704800	2.29107	0.000827877		LOC_Os04g21950	Os04g0287400	-1.37988	2.62986e-08		LOC_Os10g36500	Os10g0508700	-1.72656	0.0140688
LOC_Os12g13910	Os12g0242500	1.89972	0.00249226		LOC_Os08g24300	Os08g0331800	2.28761	0.00931631		LOC_Os01g54340	Os01g0747300	-1.38063	4.80774e-06		LOC_Os04g27060	Os04g0339400	-1.7304	0.0216655
LOC_Os05g43490	Os05g0510400	1.89706	5.41472e-07		LOC_Os04g35140	Os04g0430700	2.28542	1.50867e-07		LOC_Os01g53710	Os01g0739200	-1.38208	1.4223e-07		LOC_Os07g02440	Os07g0115300	-1.73052	0.0353054
LOC_Os02g32970	Os02g0532300	1.89379	0.0295396		LOC_Os06g12460	Os06g0230100	2.28308	1.11825e-26		LOC_Os06g39752	None	-1.39027	2.58928e-19		LOC_Os04g16160	Os04g0231400	-1.73437	0.0165447
LOC_Os05g49100	Os05g0565900	1.89346	0.0139093		LOC_Os11g04150	Os11g0136400	2.28113	0.00388822		LOC_Os05g21180	Os05g0287800	-1.3933	5.55467e-11		LOC_Os02g24636	None	-1.75199	0.00112595
LOC_Os07g03810	Os07g0130100	1.89118	0.0477965		LOC_Os01g60020	Os01g0816100	2.27629	2.81531e-11		LOC_Os09g26350	Os09g0433650	-1.39558	0.0273677		LOC_Os06g21140	Os06g0316300	-1.76832	3.01035e-05
LOC_Os04g33190	Os04g0404800	1.88778	2.00128e-06		LOC_Os06g36050	Os06g0554300	2.27309	0.0191627		LOC_Os02g24614	None	-1.39829	1.18793e-10		LOC_Os02g09480	Os02g0187700	-1.8048	0.0010943
LOC_Os10g28350	Os10g0419400	1.88688	3.85351e-07		LOC_Os10g02970	Os10g0119200	2.27122	2.03408e-05		LOC_Os01g64170	Os01g0860800	-1.40068	1.94741e-11		LOC_Os01g04050	Os01g0132000	-1.8195	0.040028
LOC_Os03g18890	Os03g0300900	1.88644	0.0016596		LOC_Os07g35340	Os07g0537900	2.26651	0.0149639		LOC_Os04g51560	Os04g0605100	-1.40087	5.03115e-06		LOC_Os03g22634	Os03g0348200	-1.85113	8.72397e-06
LOC_Os07g48130	Os07g0679000	1.88514	1.33751e-10		LOC_Os08g33750	Os08g0434700	2.26163	0.000807507		LOC_Os01g03690	Os01g0127700	-1.4036	5.38378e-10		LOC_Os07g32060	Os07g0503900	-1.86372	0.0182645
LOC_Os11g04104	Os11g0135900	1.88326	6.54538e-12		LOC_Os01g51870	Os01g0716500	2.243	8.96842e-06		LOC_Os07g42940	Os07g0622000	-1.40749	3.53086e-10		LOC_Os08g44270	Os08g0556900	-1.86914	5.94543e-05
LOC_Os06g21140	Os06g0316300	1.87966	0.000298292		LOC_Os10g34930	Os10g0491000	2.24068	1.79394e-11		LOC_Os04g16804	None	-1.40764	0.03384		LOC_Os12g44030	Os12g0637200	-1.88883	1.66892e-12
LOC_Os01g06640	Os01g0159800	1.87767	0.0010238		LOC_Os08g08160	Os08g0179400	2.22099	1.43586e-05		LOC_Os07g48630	Os07g0685700	-1.40921	5.9307e-16		LOC_Os03g08520	Os03g0183500	-1.91157	8.35022e-05
LOC_Os03g43720	Os03g0638200	1.86956	0.00449544		LOC_Os05g06110	Os05g0153000	2.22054	0.0304074		LOC_Os02g06530	Os02g0160250	-1.4138	0.0194401		LOC_Os04g41570	Os04g0493100	-1.91214	4.24739e-07
LOC_Os10g35830	Os10g0502300	1.86903	5.1963e-05		LOC_Os03g09880	Os03g0194600	2.21503	0.000635716		LOC_Os02g14440	Os02g0240300	-1.41382	2.19434e-07		LOC_Os04g16876	None	-1.92009	0.0166811
LOC_Os03g56380	Os03g0775200	1.86783	3.07841e-07		LOC_Os01g12650	Os01g0226300	2.21242	1.45325e-06		LOC_Os07g37100	Os07g0557100	-1.41454	9.15948e-07		LOC_Os01g43740	Os01g0627800	-1.94463	0.00731951
LOC_Os03g05290	Os03g0146100	1.86542	0.0373229		LOC_Os05g45350	Os05g0529700	2.21121	1.09248e-08		LOC_Os01g41990	Os01g0604500	-1.42654	0.0159008		LOC_Os02g53850	Os02g0779000	-1.9633	5.21071e-05
LOC_Os01g53350	Os01g0734800	1.86536	5.21879e-06		LOC_Os03g05290	Os03g0146100	2.2072	1.68965e-25		LOC_Os02g46680	Os02g0693700	-1.43301	0.016316		LOC_Os01g13120	Os01g0232000	-1.96998	0.0091115
LOC_Os04g35140	Os04g0430700	1.86088	2.00741e-07		LOC_Os05g37190	Os05g0444200	2.19957	2.08142e-05		LOC_Os01g65370	Os01g0874300	-1.43347	0.0119441		LOC_Os09g10340	Os09g0275400	-1.98732	0.00765789
LOC_Os04g39880	Os04g0474800	1.85879	1.78506e-12		LOC_Os07g49140	Os07g0691700	2.19793	0.0042412		LOC_Os01g51920	Os01g0717000	-1.43619	1.44506e-09		LOC_Os12g44050	Os12g0637400	-2.06273	2.4271e-06
LOC_Os12g26290	Os12g0448900	1.85646	0.00213099		LOC_Os01g64110	Os01g0860500	2.19355	0.0069027		LOC_Os01g01870	Os01g0108600	-1.4364	3.04069e-18		LOC_Os10g02880	Os10g0118200	-2.14386	0.000307443
LOC_Os09g38130	Os09g0554300	1.85458	3.26624e-05		LOC_Os11g20239	Os11g0307600	2.19243	0.000285375		LOC_Os04g48030	Os04g0568700	-1.4416	0.00444308		LOC_Os09g15890	None	-2.16809	0.00219964
LOC_Os03g12910	Os03g0231800	1.85446	1.87898e-12		LOC_Os03g20120	Os03g0316200	2.18968	4.46773e-13		LOC_Os05g34830	Os05g0421600	-1.44763	7.20266e-12		LOC_Os03g21419	#N/A	-2.20494	0.00831203
LOC_Os04g51820	Os04g0607500	1.84205	0.0267061		LOC_Os09g38320	Os09g0555500	2.17452	3.73268e-07		LOC_Os02g07930	Os02g0175950	-1.44815	0.00675639		LOC_Os12g07830	Os12g0178200	-2.21595	0.00337564
LOC_Os06g38320	Os06g0581300	1.84179	0.00246978		LOC_Os03g48320	Os03g0689400	2.1743	0.0235675		LOC_Os10g39680	Os10g0542900	-1.44866	9.23978e-05		LOC_Os02g03130	None	-2.21771	0.0124292
LOC_Os08g34640	Os08g0446200	1.84002	0.000102048		LOC_Os12g37519	None	2.17299	4.95382e-05		LOC_Os02g08420	Os02g0180700	-1.44962	4.74466e-09		LOC_Os03g02750	Os03g0119300	-2.25206	0.0295152
LOC_Os12g03810	Os12g0132200	1.83979	1.27617e-16		LOC_Os11g15570	Os11g0261900	2.16794	1.41805e-07		LOC_Os06g34120	Os06g0531900	-1.45037	0.0358478		LOC_Os02g46680	Os02g0693700	-2.25827	0.00167985
LOC_Os01g62060	Os01g0837600	1.83787	9.42154e-12		LOC_Os05g50250	Os05g0578500	2.16481	0.00186599		LOC_Os03g01740	Os03g0107700	-1.45263	0.000364985		LOC_Os11g31800	Os11g0519200	-2.30307	0.000802313
LOC_Os02g54030	Os02g0781000	1.83386	0.0237532		LOC_Os01g58740	Os01g0801600	2.16354	9.77539e-06		LOC_Os04g48850	Os04g0578000	-1.4569	0.00350636		LOC_Os07g02260	Os07g0113300	-2.30578	1.32241e-13
LOC_Os09g30120	Os09g0478100	1.82982	0.0334294		LOC_Os03g09250	Os03g0192700	2.16181	1.84336e-13		LOC_Os06g51360	Os06g0729900	-1.46593	2.93128e-05		LOC_Os01g58024	None	-2.33328	7.05493e-05
LOC_Os05g36290	Os05g0438800	1.82662	4.2028e-39		LOC_Os08g41730	Os08g0529100	2.16098	0.000538117		LOC_Os11g05530	Os11g0153300	-1.46752	0.000647843		LOC_Os01g10590	Os01g0202700	-2.51827	0.0273994
LOC_Os01g13120	Os01g0232000	1.8186	0.0217375		LOC_Os02g36414	Os02g0573500	2.15662	0.000205317		LOC_Os04g16820	None	-1.47232	1.14982e-23		LOC_Os03g58300	Os03g0797400	-2.54846	2.12155e-07
LOC_Os01g46970	Os01g0658900	1.81639	0.000739696		LOC_Os02g32980	Os02g0532500	2.13764	0.000534985		LOC_Os05g41590	Os05g0495700	-1.47331	0.017105		LOC_Os03g46040	Os03g0663100	-2.56809	0.000179056
LOC_Os02g02320	Os02g0114200	1.81572	9.70697e-06		LOC_Os01g19170	Os01g0296200	2.13572	0.00595561		LOC_Os07g42960	Os07g0622200	-1.47683	1.14114e-08		LOC_Os02g04730	Os02g0140200	-2.59253	2.28706e-08
LOC_Os08g17060	Os08g0272000	1.81287	0.0116384		LOC_Os03g11900	Os03g0218400	2.13513	0.00511889		LOC_Os05g48810	Os05g0562300	-1.47812	6.96994e-08		LOC_Os11g43404	Os11g0655000	-2.63314	0.0327038
LOC_Os05g38860	Os05g0464200	1.81283	1.75498e-05		LOC_Os07g18990	Os07g0290200	2.13239	1.442e-24		LOC_Os04g02050	Os04g0111200	-1.48094	0.0288253		LOC_Os05g25480	Os05g0319100	-2.64685	0.0365591
LOC_Os06g39120	Os06g0591400	1.80912	0.0160411		LOC_Os12g12010	Os12g0221700	2.12905	0.00218772		LOC_Os09g16510	Os09g0334500	-1.48345	6.63893e-12		LOC_Os02g04750	Os02g0140400	-2.71982	0.000118623
LOC_Os03g59320	Os03g0807900	1.80907	4.09013e-05		LOC_Os12g26290	Os12g0448900	2.1241	0.0286852		LOC_Os03g17700	Os03g0285800	-1.48474	1.37401e-16		LOC_Os04g16804	None	-2.72492	3.54088e-06
LOC_Os09g18360	Os09g0353200	1.80883	0.000278596		LOC_Os02g09359	Os02g0186500	2.1227	0.000194474		LOC_Os05g22860	None	-1.4925	7.99274e-08		LOC_Os10g34790	Os10g0489500	-2.74465	5.3636e-05
LOC_Os03g08320	Os03g0180900	1.80643	0.0297152		LOC_Os08g31760	Os08g0411300	2.116	0.00160237		LOC_Os04g48880	Os04g0578400	-1.49366	0.0438654		LOC_Os06g37150	Os06g0567900	-2.76485	0.00169775
LOC_Os07g26690	Os07g0448800	1.79639	2.32928e-07		LOC_Os08g38910	Os08g0498400	2.11492	6.76726e-17		LOC_Os01g52540	Os01g0723700	-1.49408	0.000844341		LOC_Os06g34730	Os06g0538400	-2.77186	0.0182128
LOC_Os03g06330	Os03g0159100	1.79543	9.0767e-06		LOC_Os03g18890	Os03g0300900	2.10409	0.00591347		LOC_Os05g22830	Os05g0293600	-1.49803	2.24567e-12		LOC_Os02g04760	Os02g0140500	-2.80064	1.07798e-05
LOC_Os07g13634	Os07g0240600	1.79459	0.00191913		LOC_Os05g41150	Os05g0490400	2.10208	0.000244662		LOC_Os03g60080	Os03g0815100	-1.5047	5.24605e-17		LOC_Os01g03360	Os01g0124401	-2.83176	0.0275186
LOC_Os01g03310	Os01g0123900	1.79136	1.88764e-05		LOC_Os04g44950	Os04g0531900	2.09605	2.40223e-07		LOC_Os05g12450	Os05g0215300	-1.51319	5.62486e-15		LOC_Os07g23570	Os07g0418500	-2.84114	0.00120454
LOC_Os01g11910	Os01g0218100	1.79098	0.00021111		LOC_Os12g38150	Os12g0569300	2.09573	0.00373346		LOC_Os10g28240	Os10g0418100	-1.51581	0.0155817		LOC_Os02g24570	None	-3.00334	0.000453401
LOC_Os01g41240	Os01g0595600	1.79043	1.55394e-05		LOC_Os08g34640	Os08g0446200	2.08991	0.000734616		LOC_Os05g27730	Os05g0343400	-1.52029	1.38348e-30		LOC_Os02g08270	Os02g0179200	-3.05376	7.74436e-27
LOC_Os12g43640	Os12g0632800	1.78153	7.87287e-10		LOC_Os06g10520	Os06g0207000	2.08899	1.12439e-15		LOC_Os04g40100	Os04g0477000	-1.52275	0.000157517		LOC_Os07g30240	Os07g0486000	-3.08014	0.000787188
LOC_Os12g24650	Os12g0434400	1.78085	0.0400384		LOC_Os07g26690	Os07g0448800	2.07824	5.57326e-17		LOC_Os07g36590	Os07g0551300	-1.5245	1.76534e-06		LOC_Os04g23360	None	-3.13307	0.00848632
LOC_Os01g31980	Os01g0504500	1.768	0.00187228		LOC_Os08g27720	Os08g0364900	2.07764	5.56714e-11		LOC_Os01g40630	Os01g0588900	-1.52518	0.00097148		LOC_Os02g05430	Os02g0147600	-3.16983	1.61012e-08
LOC_Os05g08620	Os05g0179100	1.76524	0.0128682		LOC_Os02g11760	Os02g0208300	2.07374	4.82678e-15		LOC_Os03g48660	Os03g0693000	-1.52542	6.68828e-07		LOC_Os07g09710	Os07g0195300	-3.2156	0.000378688
LOC_Os10g11310	Os10g0190500	1.76293	0.000472101		LOC_Os01g18050	Os01g0282800	2.07073	0.0223064		LOC_Os08g29660	Os08g0386200	-1.52629	7.87446e-31		LOC_Os06g41660	Os06g0621500	-3.25655	5.91673e-14
LOC_Os06g37080	Os06g0567200	1.76228	0.00127361		LOC_Os12g02450	Os12g0116700	2.06237	0.0219156		LOC_Os02g32520	Os02g0526400	-1.52676	0.0131313		LOC_Os02g05400	Os02g0147200	-3.26122	8.50084e-29
LOC_Os12g37519	None	1.7607	0.00261132		LOC_Os12g43640	Os12g0632800	2.0619	0.0164575		LOC_Os02g53410	Os02g0774200	-1.53268	0.0307263		LOC_Os04g03796	Os04g0127100	-3.28878	7.44096e-07
LOC_Os05g51520	Os05g0593000	1.75834	0.0299313		LOC_Os08g44400	Os08g0558200	2.05939	7.52074e-17		LOC_Os01g47760	Os01g0667900	-1.53536	5.47462e-16		LOC_Os12g31870	None	-3.36819	1.08703e-14
LOC_Os09g32080	Os09g0494200	1.75797	0.0245003		LOC_Os10g25290	Os10g0392400	2.05909	3.42502e-19		LOC_Os09g34860	Os09g0520200	-1.54459	2.44422e-08		LOC_Os07g32650	Os07g0510800	-3.58781	0.000946221
LOC_Os03g12890	Os03g0231600	1.75738	0.0119105		LOC_Os05g36290	Os05g0438800	2.05808	1.26576e-64		LOC_Os04g41570	Os04g0493100	-1.54519	8.16061e-06		LOC_Os02g05410	Os02g0147300	-3.63595	1.0791e-55
LOC_Os02g17500	Os02g0274900	1.75664	3.45721e-09		LOC_Os07g37620	Os07g0563400	2.05692	0.00702857		LOC_Os02g09100	Os02g0183900	-1.54866	1.58419e-17		LOC_Os07g29440	Os07g0477250	-3.71917	0.0117342
LOC_Os05g04000	Os05g0130600	1.75303	0.0214107		LOC_Os02g57480	Os02g0820400	2.05025	0.0039926		LOC_Os09g38510	Os09g0557500	-1.54907	0.0131575		LOC_Os09g26200	Os09g0431750	-3.76095	0.000719754
LOC_Os03g03370	Os03g0125100	1.75204	0.0392485		LOC_Os04g10060	Os04g0179700	2.03314	0.0381324		LOC_Os05g48060	Os05g0554400	-1.55519	2.93374e-08		LOC_Os02g01520	Os02g0105500	-3.85621	7.54008e-07
LOC_Os01g03914	Os01g0130000	1.74657	3.25927e-15		LOC_Os01g09450	Os01g0190300	2.03197	1.4812e-11		LOC_Os04g32920	Os04g0401700	-1.55613	0.00834491		LOC_Os03g55210	Os03g0759600	-3.87748	5.77034e-18
LOC_Os01g61880	Os01g0835500	1.74121	3.21272e-13		LOC_Os01g40094	Os01g0583100	2.03096	3.97112e-16		LOC_Os02g48360	Os02g0714200	-1.5617	0.0184092		LOC_Os07g17220	Os07g0273600	-3.92346	0.00284721
LOC_Os02g17400	None	1.73945	0.0161225		LOC_Os04g12960	Os04g0206500	2.02879	0.0443511		LOC_Os04g57550	Os04g0671200	-1.56181	1.98579e-08		LOC_Os10g21190	None	-3.93632	7.45888e-75
LOC_Os02g09359	Os02g0186500	1.72446	0.00209562		LOC_Os01g72710	Os01g0957200	2.02454	0.019787		LOC_Os05g39930	Os05g0476700	-1.56534	2.60834e-05		LOC_Os03g05880	Os03g0153500	-4.11544	0.00640951
LOC_Os06g21380	Os06g0318600	1.71501	0.00158078		LOC_Os07g35140	Os07g0535800	2.02168	3.02841e-05		LOC_Os02g48320	Os02g0713700	-1.56537	0.0140455		LOC_Os03g55140	Os03g0758700	-4.78682	0.0124438
LOC_Os01g23990	Os01g0342500	1.71461	0.018365		LOC_Os04g17100	Os04g0244800	2.02026	3.67354e-12		LOC_Os03g18740	Os03g0299200	-1.56553	0.0016958		LOC_Os12g07500	Os12g0173400	-4.87282	0.0374189
LOC_Os07g06970	Os07g0164000	1.7097	1.94466e-16		LOC_Os01g59740	Os01g0812900	2.01566	0.00017839		LOC_Os01g65680	Os01g0878800	-1.57773	1.03956e-09		LOC_Os02g04420	Os02g0136800	-4.92185	3.14038e-36
LOC_Os11g05490	Os11g0153000	1.70458	1.2571e-09		LOC_Os12g43720	Os12g0633600	2.01563	0.0146336		LOC_Os04g46220	Os04g0546800	-1.57883	7.87446e-31		LOC_Os10g30970	Os10g0446800	-5.09328	0.00761217
LOC_Os01g40280	Os01g0585100	1.68834	0.0389697		LOC_Os03g63270	Os03g0849800	2.01141	1.07723e-09		LOC_Os01g60640	Os01g0821600	-1.57886	1.67742e-12		LOC_Os08g35160	Os08g0452900	-5.18578	0.0117585
LOC_Os04g55850	Os04g0652700	1.67991	0.0166038		LOC_Os02g22480	Os02g0330200	2.00915	3.66654e-05		LOC_Os12g08130	Os12g0181600	-1.57926	6.34803e-14		LOC_Os11g31820	Os11g0519500	-5.42462	0.0253625
LOC_Os07g38930	Os07g0577300	1.67776	0.00876794		LOC_Os02g48870	Os02g0720600	1.99751	0.000993006		LOC_Os04g23440	Os04g0300600	-1.57952	0.00691062		LOC_Os07g14600	Os07g0249800	-5.50872	1.27001e-07
LOC_Os04g54560	Os04g0638100	1.67582	0.00290894		LOC_Os08g04420	Os08g0138700	1.99514	0.0157184		LOC_Os02g47650	Os02g0705400	-1.58316	1.58789e-11		LOC_Os09g39330	Os09g0566600	-6.02622	0.00151501
LOC_Os01g40570	Os01g0588200	1.67144	2.14722e-10		LOC_Os07g05740	Os07g0152200	1.99507	0.0324394		LOC_Os06g44160	Os06g0650900	-1.58373	0.00126309		LOC_Os04g11310	None	-6.13108	0.00114218
LOC_Os01g63980	Os01g0859100	1.66861	0.0105116		LOC_Os06g45890	Os06g0670300	1.99349	1.14118e-05		LOC_Os01g53920	Os01g0742400	-1.58554	9.20567e-07		LOC_Os11g11040	None	-6.22198	0.000553985
LOC_Os09g31478	Os09g0491740	1.66697	6.57196e-06		LOC_Os06g11980	Os06g0223700	1.99219	0.000656884		LOC_Os09g38130	Os09g0554300	-1.58744	0.0160673		LOC_Os07g02490	Os07g0115740	-6.23522	0.000452797
LOC_Os09g36800	Os09g0539100	1.66073	7.57446e-06		LOC_Os04g59190	Os04g0688300	1.98921	0.00195969		LOC_Os05g41760	Os05g0497200	-1.58912	5.61924e-06		LOC_Os11g39950	None	-6.35445	0.000244111
LOC_Os04g55710	Os04g0650700	1.65562	2.20727e-12		LOC_Os05g02890	Os05g0120200	1.98866	4.05241e-05		LOC_Os05g46350	Os05g0541100	-1.59981	0.0209338		LOC_Os04g43950	None	-6.53742	0.000152484
LOC_Os09g37330	Os09g0545300	1.65274	2.52861e-10		LOC_Os05g09440	Os05g0186300	1.97846	2.89023e-05		LOC_Os07g02250	Os07g0113200	-1.60202	0.0165148		LOC_Os09g37495	Os09g0547033	-6.81412	3.21952e-05
LOC_Os05g24650	Os05g0311500	1.64948	1.39794e-14		LOC_Os09g24900	Os09g0415700	1.97238	2.06111e-27		LOC_Os03g21640	Os03g0334200	-1.60497	5.57628e-19		LOC_Os07g15160	Os07g0255200	-7.09767	0.0268257
LOC_Os10g07480	Os10g0162400	1.6404	0.0315128		LOC_Os09g25770	Os09g0426000	1.96695	0.00536367		LOC_Os07g45100	Os07g0645500	-1.60511	0.000280251		LOC_Os07g15080	None	-7.11192	8.272e-06
LOC_Os03g37830	Os03g0574900	1.63796	1.51101e-08		LOC_Os03g06520	Os03g0161200	1.96381	1.10211e-15		LOC_Os02g46650	Os02g0693400	-1.60733	2.01813e-09		LOC_Os09g37490	Os09g0547000	-7.13187	4.38462e-06
LOC_Os02g09810	Os02g0191300	1.63766	1.50005e-17		LOC_Os01g02900	Os01g0118400	1.9534	1.98436e-06		LOC_Os10g41420	Os10g0563800	-1.60749	0.00857483		LOC_Os02g32230	Os02g0522100	-7.53048	0.00504347
LOC_Os01g19970	Os01g0305900	1.63439	0.00104849		LOC_Os01g12520	Os01g0225000	1.95165	0.011679		LOC_Os04g48290	Os04g0571600	-1.60895	0.00958002		LOC_Os07g29760	Os07g0480900	-7.59679	0.0221701
LOC_Os01g07530	Os01g0170000	1.63249	1.90499e-05		LOC_Os11g37970	Os11g0592200	1.94913	5.47798e-11		LOC_Os06g12150	Os06g0225800	-1.61669	0.00157589		LOC_Os07g22494	Os07g0407700	-7.93774	6.44524e-08
LOC_Os04g12960	Os04g0206500	1.62412	0.00118553		LOC_Os11g44310	Os11g0664500	1.93716	0.0393099		LOC_Os08g43180	Os08g0545000	-1.61792	1.00378e-12		LOC_Os09g19140	Os09g0356000	-8.10997	0.00598686
LOC_Os08g08500	Os08g0183900	1.62403	0.000243282		LOC_Os01g08110	Os01g0176200	1.93521	0.0199555		LOC_Os09g31970	Os09g0492700	-1.62074	7.15215e-05		LOC_Os06g42460	None	-8.26466	5.88721e-09
LOC_Os02g09480	Os02g0187700	1.62082	0.00763848		LOC_Os03g02685	Os03g0118450	1.92987	2.33974e-05		LOC_Os03g14370	Os03g0247900	-1.6217	1.76746e-11		LOC_Os07g02480	Os07g0115700	-8.33547	1.06921e-09
LOC_Os09g24900	Os09g0415700	1.61762	2.35994e-19		LOC_Os04g06590	Os04g0150300	1.92694	0.00747347		LOC_Os01g53330	Os01g0734600	-1.62527	2.15968e-08		LOC_Os11g38820	None	-8.40782	1.96334e-09
LOC_Os01g54860	Os01g0752200	1.61691	1.92713e-09		LOC_Os10g11310	Os10g0190500	1.92692	0.00047079		LOC_Os10g21274	None	-1.62872	3.20849e-22
LOC_Os11g29290	Os11g0483000	1.61647	0.0144782		LOC_Os08g37432	Os08g0480000	1.92458	4.86064e-11		LOC_Os02g46910	Os02g0696500	-1.64129	0.0355661
LOC_Os05g07790	Os05g0170000	1.61428	0.00498102		LOC_Os07g31884	Os07g0502200	1.92117	0.00102254		LOC_Os03g62790	Os03g0845000	-1.6453	3.45585e-09
LOC_Os08g06100	Os08g0157500	1.6118	7.83772e-05		LOC_Os12g03899	Os12g0133100	1.92106	7.50873e-18		LOC_Os04g37710	Os04g0450100	-1.6462	5.45902e-15
LOC_Os07g49360	Os07g0694300	1.61015	0.0460836		LOC_Os01g11910	Os01g0218100	1.91986	1.03383e-07		LOC_Os01g71310	Os01g0940000	-1.65105	0.0416338
LOC_Os03g53660	Os03g0747900	1.60564	7.50712e-11		LOC_Os01g61440	Os01g0830500	1.91825	0.0310607		LOC_Os05g03620	Os05g0127300	-1.65561	3.38898e-13
LOC_Os02g12010	Os02g0211600	1.60367	6.76062e-07		LOC_Os07g13634	Os07g0240600	1.91509	0.00555146		LOC_Os01g09770	Os01g0194000	-1.65635	1.16849e-08
LOC_Os03g02070	Os03g0111400	1.60354	4.02272e-06		LOC_Os11g04104	Os11g0135900	1.89903	1.19592e-14		LOC_Os08g07660	Os08g0173300	-1.65965	0.00399718
LOC_Os06g45350	Os06g0663900	1.59955	1.0223e-08		LOC_Os08g34720	Os08g0447000	1.89716	7.01373e-19		LOC_Os09g25060	Os09g0417600	-1.66304	5.27491e-06
LOC_Os10g08018	Os10g0163310	1.59771	0.0187431		LOC_Os01g62760	Os01g0846300	1.89507	1.70716e-24		LOC_Os10g21332	None	-1.66365	0.0214224
LOC_Os01g43700	Os01g0627400	1.59513	1.05111e-06		LOC_Os01g08100	Os01g0176100	1.88466	0.0183917		LOC_Os08g38220	Os08g0490100	-1.66692	0.000787438
LOC_Os11g41600	Os11g0634200	1.59509	2.1375e-25		LOC_Os08g25380	Os08g0342300	1.88276	3.47298e-10		LOC_Os01g17050	Os01g0278000	-1.67422	7.59262e-05
LOC_Os07g06490	Os07g0158800	1.59128	0.0348874		LOC_Os05g02530	Os05g0116100	1.88099	1.30355e-52		LOC_Os02g43700	Os02g0653900	-1.68134	2.93726e-15
LOC_Os02g43280	Os02g0647900	1.58326	6.81893e-06		LOC_Os01g55340	Os01g0758200	1.87023	0.0216655		LOC_Os10g36500	Os10g0508700	-1.68382	0.0204957
LOC_Os11g03970	Os11g0134232	1.57793	1.41025e-10		LOC_Os08g01670	Os08g0108100	1.87003	0.00122133		LOC_Os02g44590	Os02g0665300	-1.68741	0.0409666
LOC_Os06g14324	Os06g0254300	1.57108	1.60746e-11		LOC_Os02g48080	Os02g0710500	1.85733	6.01588e-05		LOC_Os09g23590	Os09g0400700	-1.69149	6.71747e-05
LOC_Os01g12320	Os01g0223200	1.56888	0.000617391		LOC_Os06g36880	Os06g0564700	1.85615	0.0147734		LOC_Os01g36620	Os01g0546800	-1.69267	0.0341545
LOC_Os02g08100	Os02g0177600	1.56363	9.46574e-09		LOC_Os08g34050	Os08g0439000	1.85258	0.00556703		LOC_Os04g53990	Os04g0631600	-1.69292	1.34152e-11
LOC_Os12g29580	Os12g0480200	1.56299	0.00746184		LOC_Os09g38130	Os09g0554300	1.85116	2.06734e-05		LOC_Os08g38910	Os08g0498400	-1.69433	1.28573e-08
LOC_Os04g47220	Os04g0559700	1.54445	1.9642e-21		LOC_Os05g30350	Os05g0366600	1.85107	5.16488e-07		LOC_Os12g35340	Os12g0538700	-1.69731	0.0276594
LOC_Os05g32110	Os05g0386800	1.54194	0.00230769		LOC_Os03g49600	Os03g0703000	1.84685	0.00321311		LOC_Os03g08960	Os03g0188900	-1.70009	1.1344e-12
LOC_Os12g07150	Os12g0169000	1.54009	8.91038e-07		LOC_Os03g25790	Os03g0374600	1.84573	4.80458e-08		LOC_Os08g01670	Os08g0108100	-1.70106	0.026923
LOC_Os06g43020	Os06g0636300	1.53482	0.0307395		LOC_Os09g31031	Os09g0483400	1.83258	0.0213839		LOC_Os05g35500	Os05g0429900	-1.70286	4.73561e-18
LOC_Os05g07940	Os05g0171900	1.53433	0.000275333		LOC_Os07g06840	Os07g0162500	1.82722	0.00108636		LOC_Os05g44060	Os05g0516700	-1.70495	1.80946e-08
LOC_Os11g33030	Os11g0535600	1.53265	0.0217096		LOC_Os04g08764	Os04g0169500	1.82522	1.76362e-08		LOC_Os04g15630	Os04g0226800	-1.71178	0.0140648
LOC_Os11g40810	None	1.52922	1.03845e-05		LOC_Os04g38390	Os04g0456700	1.82489	0.000430759		LOC_Os01g40094	Os01g0583100	-1.72298	1.74551e-06
LOC_Os03g51230	Os03g0722400	1.52262	0.00200163		LOC_Os01g72520	Os01g0955000	1.82233	6.9243e-05		LOC_Os06g35770	Os06g0550800	-1.72343	7.00657e-20
LOC_Os03g43684	Os03g0637900	1.522	0.000142332		LOC_Os07g48020	Os07g0677200	1.81941	0.0261369		LOC_Os04g49000	Os04g0579200	-1.72398	0.000379613
LOC_Os05g35200	Os05g0426400	1.52151	0.00105624		LOC_Os04g32620	Os04g0398000	1.81903	7.35485e-10		LOC_Os05g50600	Os05g0582800	-1.72412	0.000953181
LOC_Os09g39910	Os09g0572400	1.5209	0.000138671		LOC_Os08g26840	Os08g0356700	1.8178	1.46514e-05		LOC_Os04g30420	Os04g0372700	-1.72734	8.54641e-05
LOC_Os12g04110	Os12g0135000	1.51977	0.000118262		LOC_Os04g41680	Os04g0494100	1.81738	0.000164582		LOC_Os05g07710	Os05g0169200	-1.73176	0.0131661
LOC_Os04g38390	Os04g0456700	1.51576	0.00197397		LOC_Os02g32814	Os02g0530100	1.81678	1.11265e-11		LOC_Os10g38214	None	-1.74272	0.00133015
LOC_Os02g45930	Os02g0684400	1.5127	1.41912e-15		LOC_Os01g12190	Os01g0221400	1.81653	2.13225e-05		LOC_Os06g47530	Os06g0690200	-1.7452	1.04572e-11
LOC_Os02g51860	Os02g0755000	1.51174	1.51131e-12		LOC_Os12g03730	Os12g0131200	1.81502	4.3875e-07		LOC_Os08g41280	Os08g0524200	-1.748	0.000393144
LOC_Os09g29660	Os09g0472100	1.51108	0.0104878		LOC_Os03g44710	Os03g0650000	1.8141	0.0239012		LOC_Os02g33680	Os02g0540700	-1.74805	2.30779e-09
LOC_Os06g49210	Os06g0705600	1.50893	0.024894		LOC_Os06g10510	Os06g0206900	1.80843	9.37736e-10		LOC_Os07g18710	Os07g0287000	-1.74949	0.0294418
LOC_Os10g42020	Os10g0569800	1.50564	9.10472e-05		LOC_Os05g40890	Os05g0487300	1.80537	0.000117295		LOC_Os05g39720	Os05g0474800	-1.75583	1.88104e-06
LOC_Os01g53090	Os01g0731100	1.50501	0.000745177		LOC_Os05g51130	Os05g0588900	1.80518	0.0131129		LOC_Os11g40810	None	-1.75816	0.000968927
LOC_Os08g33210	Os08g0429200	1.49801	0.000810219		LOC_Os06g38830	Os06g0587900	1.80371	0.0220957		LOC_Os12g08090	Os12g0181500	-1.76098	5.12083e-16
LOC_Os02g46850	Os02g0695800	1.49575	0.00236275		LOC_Os01g61380	Os01g0829800	1.79512	0.0285014		LOC_Os04g40630	Os04g0482300	-1.76248	0.0158378
LOC_Os01g51890	Os01g0716800	1.49474	0.0165106		LOC_Os05g03934	Os05g0130200	1.79479	1.15389e-06		LOC_Os01g65750	None	-1.76474	0.00811764
LOC_Os12g03730	Os12g0131200	1.49443	0.000222419		LOC_Os01g42234	Os01g0607200	1.79296	4.96092e-05		LOC_Os02g45860	Os02g0683800	-1.76543	0.0476796
LOC_Os05g46580	Os05g0543400	1.4937	0.0111122		LOC_Os04g37820	Os04g0451200	1.79106	7.76054e-09		LOC_Os06g33970	Os06g0530600	-1.77407	0.00112142
LOC_Os07g43940	Os07g0633100	1.48093	0.028165		LOC_Os04g13210	Os04g0209200	1.79092	7.23474e-08		LOC_Os02g55560	Os02g0799000	-1.77569	3.61766e-11
LOC_Os08g08160	Os08g0179400	1.48062	0.0126649		LOC_Os05g49770	Os05g0573300	1.79008	1.01143e-25		LOC_Os03g49610	Os03g0703100	-1.77877	0.0351676
LOC_Os12g38180	Os12g0569700	1.47618	7.91105e-31		LOC_Os06g20820	None	1.78684	0.0387056		LOC_Os10g43060	Os10g0580900	-1.78106	3.14653e-22
LOC_Os02g41890	Os02g0629400	1.47559	0.000117442		LOC_Os02g51860	Os02g0755000	1.78615	7.63414e-12		LOC_Os01g60020	Os01g0816100	-1.7859	1.10205e-05
LOC_Os11g09680	Os11g0202300	1.47427	6.57347e-16		LOC_Os03g59320	Os03g0807900	1.78132	8.63667e-06		LOC_Os02g44710	Os02g0667100	-1.7867	5.5839e-05
LOC_Os04g01280	Os04g0103100	1.46281	0.00493698		LOC_Os06g24990	None	1.77891	2.68584e-11		LOC_Os05g50700	None	-1.78777	0.00497744
LOC_Os03g09250	Os03g0192700	1.45831	4.05711e-09		LOC_Os10g28350	Os10g0419400	1.77656	2.1342e-10		LOC_Os06g44250	Os06g0652200	-1.79019	0.00386953
LOC_Os10g04520	#N/A	1.45606	0.0223306		LOC_Os04g17500	Os04g0247700	1.77019	0.0046926		LOC_Os04g49650	Os04g0585900	-1.79463	0.0467711
LOC_Os04g48390	Os04g0573000	1.45234	0.00218352		LOC_Os08g45190	Os08g0566600	1.7648	0.0241785		LOC_Os03g19720	Os03g0310800	-1.79791	2.39728e-14
LOC_Os07g38800	Os07g0575600	1.45231	0.000957518		LOC_Os04g33190	Os04g0404800	1.76447	5.54128e-06		LOC_Os05g03740	Os05g0128000	-1.80175	0.000946437
LOC_Os10g34790	Os10g0489500	1.45	0.0366194		LOC_Os10g13700	Os10g0204400	1.76322	0.000485994		LOC_Os03g02514	Os03g0116300	-1.80393	0.00168498
LOC_Os01g43230	Os01g0619900	1.44947	5.61107e-12		LOC_Os12g29580	Os12g0480200	1.75734	0.00215928		LOC_Os05g46340	Os05g0540900	-1.80749	1.41538e-14
LOC_Os04g52479	Os04g0615000	1.44888	7.03089e-07		LOC_Os04g39880	Os04g0474800	1.75216	0.0193754		LOC_Os02g47560	Os02g0704300	-1.81124	4.0398e-05
LOC_Os08g06090	Os08g0157400	1.44645	0.0300789		LOC_Os01g07360	Os01g0167900	1.74492	0.00015485		LOC_Os05g40890	Os05g0487300	-1.81274	0.000644798
LOC_Os10g39100	Os10g0535800	1.44182	0.000799659		LOC_Os05g24650	Os05g0311500	1.73772	2.38496e-14		LOC_Os07g46670	Os07g0661400	-1.81606	3.2329e-18
LOC_Os03g56310	Os03g0774300	1.43544	1.35158e-25		LOC_Os06g46670	Os06g0680500	1.73131	0.0277714		LOC_Os09g02710	Os09g0115500	-1.81779	4.00524e-14
LOC_Os04g12499	Os04g0201500	1.43311	0.00569331		LOC_Os06g29790	Os06g0493600	1.72973	6.83725e-13		LOC_Os11g04720	Os11g0143300	-1.81934	0.027377
LOC_Os03g25790	Os03g0374600	1.43292	0.000421744		LOC_Os10g10080	Os10g0180000	1.72917	9.75446e-09		LOC_Os01g12190	Os01g0221400	-1.82528	0.000173472
LOC_Os04g57560	Os04g0671300	1.43269	3.34418e-08		LOC_Os09g36670	Os09g0537600	1.7255	2.07007e-07		LOC_Os08g42750	Os08g0540400	-1.83583	0.00115436
LOC_Os01g72520	Os01g0955000	1.4138	0.00295865		LOC_Os07g46852	Os07g0663800	1.71851	0.00324864		LOC_Os09g37080	Os09g0542900	-1.83727	0.000832882
LOC_Os06g38970	Os06g0589600	1.41378	0.00879437		LOC_Os01g70240	Os01g0927300	1.71335	0.000895923		LOC_Os08g33720	Os08g0434300	-1.8446	3.49326e-06
LOC_Os07g47990	Os07g0676900	1.41264	0.00164139		LOC_Os06g08720	Os06g0186400	1.71219	2.33999e-31		LOC_Os03g03200	Os03g0123800	-1.84471	8.09959e-10
LOC_Os03g44380	Os03g0645900	1.40872	0.00118202		LOC_Os04g49650	Os04g0585900	1.70823	0.0279106		LOC_Os04g16772	None	-1.84675	0.00271563
LOC_Os02g41630	Os02g0626100	1.40846	9.30629e-06		LOC_Os05g08370	Os05g0176100	1.70232	4.03958e-10		LOC_Os02g36340	Os02g0572400	-1.85687	2.75856e-17
LOC_Os01g36220	Os01g0542700	1.40612	0.00241022		LOC_Os06g22660	Os06g0332600	1.69783	0.00643708		LOC_Os09g28160	Os09g0454600	-1.86317	1.57748e-07
LOC_Os01g42030	Os01g0605100	1.40581	0.000393269		LOC_Os11g02440	Os11g0116300	1.69499	0.0305493		LOC_Os01g40070	Os01g0582600	-1.86627	4.74014e-18
LOC_Os03g56540	Os03g0776900	1.40317	2.55673e-05		LOC_Os03g26870	Os03g0386000	1.69098	0.0130238		LOC_Os03g17230	Os03g0280800	-1.87649	0.000592432
LOC_Os05g38680	Os05g0462000	1.40196	1.28182e-14		LOC_Os07g47990	Os07g0676900	1.68985	2.72831e-09		LOC_Os09g29310	Os09g0468300	-1.88263	2.54459e-06
LOC_Os08g33720	Os08g0434300	1.40101	2.35115e-07		LOC_Os03g42600	Os03g0624300	1.68709	0.0161954		LOC_Os04g32404	Os04g0395100	-1.89004	4.04593e-06
LOC_Os10g25550	Os10g0395000	1.39598	0.0184025		LOC_Os07g03020	Os07g0121625	1.68586	0.0161825		LOC_Os06g37010	Os06g0566300	-1.89361	0.00810312
LOC_Os04g17100	Os04g0244800	1.39376	1.55155e-05		LOC_Os04g47220	Os04g0559700	1.68363	8.47834e-47		LOC_Os01g21250	Os01g0314800	-1.89644	0.000136313
LOC_Os03g02514	Os03g0116300	1.38249	4.01303e-05		LOC_Os06g38970	Os06g0589600	1.67841	0.00136941		LOC_Os10g35460	Os10g0497700	-1.90177	3.28898e-13
LOC_Os07g35140	Os07g0535800	1.38061	0.000498762		LOC_Os08g44340	Os08g0557600	1.66028	1.17411e-24		LOC_Os04g58710	Os04g0683700	-1.90328	9.38672e-15
LOC_Os05g03140	Os05g0122800	1.3795	8.39446e-29		LOC_Os10g41749	Os10g0567000	1.65907	0.00323293		LOC_Os02g56900	Os02g0814000	-1.91206	1.161e-13
LOC_Os07g37130	Os07g0557400	1.37779	0.0361753		LOC_Os10g38590	Os10g0529400	1.65646	0.0249562		LOC_Os08g37670	Os08g0482700	-1.91354	9.42936e-10
LOC_Os08g41320	Os08g0524800	1.37452	0.00681416		LOC_Os04g55220	Os04g0644900	1.65052	0.00806076		LOC_Os10g42299	Os10g0573700	-1.91492	0.00861989
LOC_Os03g40830	Os03g0605300	1.37388	0.00120513		LOC_Os09g32080	Os09g0494200	1.64834	0.0209992		LOC_Os10g38150	Os10g0525500	-1.91953	1.863e-05
LOC_Os04g45900	Os04g0542800	1.37124	1.80621e-08		LOC_Os03g03370	Os03g0125100	1.64661	0.00133718		LOC_Os03g02070	Os03g0111400	-1.92026	0.0426361
LOC_Os10g41749	Os10g0567000	1.36657	0.00999579		LOC_Os01g40570	Os01g0588200	1.64629	1.56157e-11		LOC_Os05g41370	Os05g0493100	-1.92173	0.00759305
LOC_Os06g10520	Os06g0207000	1.36333	1.41387e-08		LOC_Os03g32040	Os03g0434400	1.64627	0.0235326		LOC_Os07g12340	Os07g0225300	-1.92288	8.1488e-18
LOC_Os07g41160	Os07g0602900	1.36303	0.0158077		LOC_Os01g54890	Os01g0752500	1.64395	0.0491463		LOC_Os04g57200	Os04g0667600	-1.92552	5.97777e-34
LOC_Os06g45890	Os06g0670300	1.36144	2.07557e-05		LOC_Os12g12000	Os12g0221600	1.63519	0.0305493		LOC_Os09g31120	Os09g0484800	-1.92579	2.34598e-06
LOC_Os08g43550	Os08g0549000	1.35807	1.29919e-13		LOC_Os09g27750	Os09g0451000	1.62543	0.0173754		LOC_Os06g39748	None	-1.92581	7.54163e-13
LOC_Os01g71350	Os01g0940800	1.35768	8.86026e-07		LOC_Os04g32920	Os04g0401700	1.62224	1.91215e-11		LOC_Os10g42410	Os10g0574700	-1.92717	1.14762e-16
LOC_Os09g27580	Os09g0448200	1.35477	2.78887e-05		LOC_Os02g12030	Os02g0211800	1.6102	0.0193967		LOC_Os01g33230	Os01g0516700	-1.93141	0.00649099
LOC_Os03g29240	Os03g0405900	1.35428	8.99233e-08		LOC_Os05g03920	Os05g0130100	1.60845	1.40606e-10		LOC_Os03g01990	Os03g0110600	-1.93358	2.85441e-05
LOC_Os01g42234	Os01g0607200	1.35209	0.0375326		LOC_Os06g48950	Os06g0702600	1.60661	1.01305e-23		LOC_Os01g63930	Os01g0858200	-1.94824	5.01963e-07
LOC_Os10g19190	Os10g0337600	1.35143	0.0364791		LOC_Os05g50600	Os05g0582800	1.60618	0.000689223		LOC_Os02g16540	Os02g0265200	-1.95597	0.0133213
LOC_Os05g41460	Os05g0494200	1.35132	3.45361e-11		LOC_Os04g33390	Os04g0406600	1.60606	0.014612		LOC_Os12g05260	Os12g0147800	-1.95658	0.00455982
LOC_Os11g09684	Os11g0202350	1.35067	0.00956329		LOC_Os02g12010	Os02g0211600	1.60203	0.00018386		LOC_Os12g06780	Os12g0164600	-1.957	1.98757e-06
LOC_Os04g48070	Os04g0569100	1.34881	0.00233555		LOC_Os03g03450	Os03g0126000	1.60027	4.7532e-17		LOC_Os01g03310	Os01g0123900	-1.96506	2.48793e-11
LOC_Os01g50160	Os01g0696600	1.34615	1.72469e-09		LOC_Os03g08999	Os03g0189400	1.59698	3.12516e-06		LOC_Os10g32760	#N/A	-1.9698	2.3802e-08
LOC_Os01g67330	Os01g0898900	1.34515	0.000231472		LOC_Os07g32010	Os07g0503300	1.59613	0.000252567		LOC_Os05g20400	None	-1.9745	0.00221056
LOC_Os03g51580	Os03g0725800	1.34373	0.00352513		LOC_Os01g03950	Os01g0130400	1.59029	0.0151864		LOC_Os02g41510	Os02g0624300	-1.97789	3.37128e-07
LOC_Os01g39000	Os01g0571100	1.3408	1.00262e-10		LOC_Os10g20470	Os10g0345100	1.58946	3.90472e-08		LOC_Os01g72570	Os01g0955700	-1.98311	2.12957e-08
LOC_Os08g41730	Os08g0529100	1.32958	0.0196385		LOC_Os02g34600	Os02g0551100	1.5881	3.55224e-20		LOC_Os10g28000	Os10g0415300	-1.98785	6.15009e-08
LOC_Os03g46570	Os03g0668500	1.32916	0.0311019		LOC_Os11g35410	Os11g0558400	1.58316	0.0249643		LOC_Os01g55240	Os01g0757200	-1.98998	8.49327e-05
LOC_Os05g18470	Os05g0267800	1.32782	0.0111731		LOC_Os01g03914	Os01g0130000	1.57832	1.27658e-21		LOC_Os10g21388	None	-1.99425	0.0255178
LOC_Os08g01490	Os08g0105800	1.32643	7.5378e-14		LOC_Os03g15020	Os03g0255100	1.57779	2.38496e-14		LOC_Os02g03294	Os02g0125400	-1.99728	0.000120459
LOC_Os08g04430	Os08g0138900	1.32102	2.81406e-05		LOC_Os04g43650	Os04g0516600	1.56918	2.49769e-09		LOC_Os03g47530	Os03g0678800	-2.0059	5.27318e-11
LOC_Os08g01680	Os08g0108200	1.31987	0.0115784		LOC_Os01g19970	Os01g0305900	1.5639	0.00148733		LOC_Os01g32380	Os01g0508100	-2.00713	8.57904e-09
LOC_Os02g42585	Os02g0638650	1.31894	0.0499374		LOC_Os01g71670	Os01g0944700	1.5603	0.000454023		LOC_Os06g45870	Os06g0670100	-2.02863	8.96341e-07
LOC_Os06g12790	Os06g0234200	1.3188	0.0177795		LOC_Os10g38040	Os10g0524300	1.5572	6.51623e-09		LOC_Os08g36220	Os08g0465000	-2.03342	0.000267044
LOC_Os07g44070	Os07g0634600	1.31869	0.0307141		LOC_Os02g57400	Os02g0819400	1.55625	0.00266624		LOC_Os07g12330	Os07g0225100	-2.03636	0.00411378
LOC_Os01g15900	Os01g0264000	1.31839	2.53216e-05		LOC_Os01g52270	Os01g0720800	1.55611	6.38083e-09		LOC_Os02g08440	Os02g0181300	-2.03662	3.06715e-21
LOC_Os01g02350	Os01g0113700	1.31499	0.0137261		LOC_Os09g34150	Os09g0517100	1.55368	0.00699112		LOC_Os02g10920	Os02g0203700	-2.04693	8.03563e-13
LOC_Os05g06610	None	1.31316	0.041155		LOC_Os11g10980	Os11g0216000	1.55229	0.000100618		LOC_Os10g42430	Os10g0575000	-2.05312	0.00114167
LOC_Os12g37770	Os12g0565200	1.31296	0.000387032		LOC_Os05g03174	Os05g0123100	1.54703	9.78054e-05		LOC_Os05g51130	Os05g0588900	-2.05975	0.00339955
LOC_Os10g34930	Os10g0491000	1.31106	0.00346146		LOC_Os02g51290	Os02g0747500	1.5467	0.00548169		LOC_Os01g64310	Os01g0862800	-2.06857	1.7098e-11
LOC_Os02g29530	Os02g0498700	1.30634	4.19273e-13		LOC_Os01g55940	Os01g0764800	1.54413	0.00155987		LOC_Os09g17329	Os09g0343200	-2.07453	0.000274342
LOC_Os03g10030	Os03g0196400	1.30583	1.25379e-06		LOC_Os01g31980	Os01g0504500	1.5392	2.66297e-07		LOC_Os01g51890	Os01g0716800	-2.07515	0.043472
LOC_Os01g58740	Os01g0801600	1.30317	0.0301363		LOC_Os03g13540	Os03g0238600	1.5369	1.93569e-05		LOC_Os02g22020	Os02g0325600	-2.07635	0.0289183
LOC_Os12g02420	Os12g0116400	1.30247	0.0166038		LOC_Os01g54860	Os01g0752200	1.53485	9.11685e-09		LOC_Os02g56310	Os02g0807000	-2.07641	5.79152e-05
LOC_Os07g48160	Os07g0679300	1.301	6.41768e-05		LOC_Os04g14150	Os04g0218400	1.53369	9.46813e-10		LOC_Os03g60570	Os03g0820400	-2.07918	8.13026e-08
LOC_Os10g22050	Os10g0364900	1.30046	0.000704261		LOC_Os03g51440	Os03g0724300	1.52585	2.46545e-05		LOC_Os01g43610	Os01g0625900	-2.09269	0.0333162
LOC_Os07g01310	Os07g0103100	1.30044	1.88817e-06		LOC_Os11g10480	Os11g0210300	1.52449	2.63009e-08		LOC_Os01g71340	Os01g0940700	-2.10426	0.000496636
LOC_Os01g52270	Os01g0720800	1.29543	8.24303e-06		LOC_Os08g36860	Os08g0472800	1.5223	1.93772e-05		LOC_Os02g06930	Os02g0165100	-2.11807	5.4129e-18
LOC_Os06g16420	Os06g0275800	1.29108	2.69406e-15		LOC_Os01g58640	Os01g0800500	1.52086	0.0229884		LOC_Os02g48870	Os02g0720600	-2.12808	0.00215757
LOC_Os08g04840	Os08g0144000	1.28846	0.00165904		LOC_Os01g51290	Os01g0709500	1.52047	1.65309e-11		LOC_Os02g32580	Os02g0527200	-2.14129	0.00224331
LOC_Os04g32620	Os04g0398000	1.28708	5.02816e-06		LOC_Os02g07690	Os02g0173200	1.51651	1.35017e-10		LOC_Os09g26780	Os09g0439200	-2.14198	0.00330718
LOC_Os11g06290	Os11g0161700	1.28689	0.00407553		LOC_Os02g09810	Os02g0191300	1.51526	9.79572e-07		LOC_Os03g09170	Os03g0191900	-2.14314	0.00768902
LOC_Os08g45190	Os08g0566600	1.2843	0.00798384		LOC_Os11g35090	Os11g0552600	1.51137	0.0109345		LOC_Os05g13940	Os05g0227600	-2.16596	5.27491e-06
LOC_Os06g48950	Os06g0702600	1.28285	1.63378e-12		LOC_Os01g73170	Os01g0962700	1.51034	3.61912e-07		LOC_Os06g11240	Os06g0215900	-2.16937	3.7779e-22
LOC_Os01g11980	Os01g0219100	1.28139	0.0409266		LOC_Os03g12910	Os03g0231800	1.50851	1.88804e-08		LOC_Os05g15770	Os05g0247100	-2.17295	0.000742018
LOC_Os03g48310	Os03g0689300	1.27855	7.02463e-05		LOC_Os01g73890	Os01g0970500	1.50752	1.0221e-05		LOC_Os02g45310	Os02g0675700	-2.17399	0.0498458
LOC_Os11g35040	Os11g0552000	1.27807	0.035939		LOC_Os07g48130	Os07g0679000	1.50139	2.73506e-05		LOC_Os03g53920	Os03g0750300	-2.17609	0.00609734
LOC_Os01g69030	Os01g0919400	1.27477	8.64992e-05		LOC_Os01g14590	Os01g0248500	1.49863	1.32541e-06		LOC_Os12g36580	Os12g0551900	-2.17776	0.0319991
LOC_Os03g05310	Os03g0146400	1.27473	1.55343e-06		LOC_Os09g18360	Os09g0353200	1.49543	1.49505e-05		LOC_Os02g26430	Os02g0462800	-2.17868	0.0346638
LOC_Os02g53380	Os02g0773732	1.27424	0.0289439		LOC_Os04g41620	Os04g0493400	1.49519	2.95232e-05		LOC_Os06g04070	Os06g0131300	-2.18855	6.9553e-17
LOC_Os07g41360	Os07g0604800	1.27303	0.013333		LOC_Os06g41840	Os06g0623600	1.492	1.56688e-15		LOC_Os06g10160	Os06g0202900	-2.19204	4.79637e-26
LOC_Os04g33880	Os04g0415200	1.273	0.0048079		LOC_Os02g04170	Os02g0134400	1.48927	1.06159e-05		LOC_Os07g42370	Os07g0615200	-2.2392	0.000885939
LOC_Os07g06840	Os07g0162500	1.27275	0.0169329		LOC_Os01g08320	Os01g0178500	1.47664	1.99377e-07		LOC_Os05g31760	Os05g0382900	-2.24197	0.0033646
LOC_Os05g03630	Os05g0127400	1.2688	0.00202908		LOC_Os02g08270	Os02g0179200	1.4737	0.0467537		LOC_Os01g58310	Os01g0795600	-2.25136	0.00116207
LOC_Os10g13700	Os10g0204400	1.2671	0.0172363		LOC_Os10g33130	Os10g0469600	1.46694	0.000385437		LOC_Os02g46100	Os02g0686100	-2.25273	0.022157
LOC_Os08g42390	Os08g0535700	1.26353	0.0229706		LOC_Os04g10350	Os04g0182200	1.46562	0.00517012		LOC_Os04g37430	Os04g0447100	-2.26688	4.10517e-34
LOC_Os05g27050	Os05g0336200	1.26141	0.0304081		LOC_Os01g13690	Os01g0238500	1.46135	9.18773e-14		LOC_Os01g70820	Os01g0934350	-2.27632	1.14114e-08
LOC_Os04g58734	Os04g0684100	1.25974	0.024894		LOC_Os07g07050	Os07g0164900	1.46036	2.10713e-17		LOC_Os01g02290	Os01g0113200	-2.28324	7.81109e-08
LOC_Os12g03400	Os12g0127500	1.25667	0.0296282		LOC_Os07g48750	Os07g0686900	1.45491	0.0230923		LOC_Os06g11290	Os06g0216300	-2.28486	1.59707e-11
LOC_Os05g05600	Os05g0148700	1.25545	0.00958628		LOC_Os01g42030	Os01g0605100	1.45379	0.000572814		LOC_Os02g05430	Os02g0147600	-2.28762	0.000287884
LOC_Os01g09640	Os01g0192300	1.25486	3.12379e-06		LOC_Os02g46850	Os02g0695800	1.45065	0.00748719		LOC_Os08g31760	Os08g0411300	-2.29613	0.000743184
LOC_Os08g14940	Os08g0247600	1.25417	0.0282066		LOC_Os08g37874	Os08g0485400	1.44852	6.83168e-13		LOC_Os05g49140	Os05g0566400	-2.30101	9.58693e-13
LOC_Os03g31290	Os03g0426800	1.24956	0.0161243		LOC_Os11g30500	Os11g0498600	1.4479	4.61133e-05		LOC_Os08g15050	Os08g0249000	-2.30228	4.58682e-09
LOC_Os03g48540	Os03g0691800	1.24724	0.00718879		LOC_Os05g44770	Os05g0522600	1.44549	1.48472e-07		LOC_Os07g36170	Os07g0545800	-2.31351	1.33357e-09
LOC_Os03g43990	Os03g0641300	1.24696	0.0244339		LOC_Os04g57540	Os04g0671100	1.44288	2.59284e-09		LOC_Os01g03340	Os01g0124200	-2.32596	0.0434135
LOC_Os01g06500	Os01g0158400	1.24179	0.0165338		LOC_Os02g13290	Os02g0226200	1.44279	0.0292931		LOC_Os09g17152	Os09g0341600	-2.33048	1.95739e-06
LOC_Os02g08270	Os02g0179200	1.24123	0.0077789		LOC_Os03g48780	Os03g0694000	1.43969	0.00335943		LOC_Os02g06150	#N/A	-2.33076	0.00544393
LOC_Os08g42960	Os08g0542700	1.23951	0.0106904		LOC_Os01g71310	Os01g0940000	1.43444	0.0321221		LOC_Os12g38170	Os12g0569500	-2.33437	0.000151856
LOC_Os05g02520	Os05g0116000	1.23764	1.27406e-10		LOC_Os01g41240	Os01g0595600	1.43387	0.00118124		LOC_Os02g36530	Os02g0575000	-2.33804	2.5618e-22
LOC_Os12g43340	Os12g0628100	1.23386	1.40527e-06		LOC_Os01g06640	Os01g0159800	1.4334	0.0123071		LOC_Os02g11070	Os02g0205500	-2.34247	1.08129e-23
LOC_Os10g38489	Os10g0528200	1.23337	0.0018829		LOC_Os03g56370	Os03g0775000	1.43119	1.81524e-06		LOC_Os06g11150	Os06g0215100	-2.34319	1.31706e-07
LOC_Os01g22010	Os01g0323600	1.22889	1.56055e-10		LOC_Os10g39020	Os10g0534700	1.4235	0.00771801		LOC_Os06g14370	Os06g0254700	-2.34577	0.000772585
LOC_Os07g48040	Os07g0677400	1.22787	5.20671e-06		LOC_Os06g21380	Os06g0318600	1.41766	0.00437536		LOC_Os06g25010	Os06g0356800	-2.35189	6.79681e-10
LOC_Os01g13090	Os01g0231800	1.22673	0.0190229		LOC_Os10g34940	Os10g0491400	1.41597	0.0129176		LOC_Os04g46280	Os04g0547900	-2.35569	7.91117e-05
LOC_Os05g48660	Os05g0560300	1.21836	4.86164e-05		LOC_Os03g10860	Os03g0206400	1.41528	0.000880054		LOC_Os08g38210	Os08g0490000	-2.37259	4.97933e-10
LOC_Os01g48940	Os01g0681700	1.21611	4.92593e-08		LOC_Os03g05530	Os03g0149300	1.40972	0.0173392		LOC_Os01g64360	Os01g0863300	-2.38616	6.1163e-15
LOC_Os08g09250	Os08g0191700	1.21318	3.59387e-48		LOC_Os01g52480	Os01g0723100	1.40916	0.0273091		LOC_Os11g08210	Os11g0184900	-2.39163	3.24219e-21
LOC_Os06g42790	Os06g0634300	1.21227	2.88094e-22		LOC_Os06g06080	Os06g0154400	1.40654	0.000186428		LOC_Os07g02260	Os07g0113300	-2.39355	4.70958e-11
LOC_Os11g03130	Os11g0124500	1.21008	0.0370249		LOC_Os10g35830	Os10g0502300	1.39843	0.0140814		LOC_Os05g10840	Os05g0197300	-2.39517	2.25595e-17
LOC_Os05g10740	Os05g0196200	1.20657	0.0289089		LOC_Os12g03810	Os12g0132200	1.39375	1.72753e-16		LOC_Os10g42690	Os10g0577600	-2.39929	1.24268e-22
LOC_Os02g34600	Os02g0551100	1.20593	7.47965e-12		LOC_Os08g01490	Os08g0105800	1.39292	6.72031e-16		LOC_Os07g37320	Os07g0559700	-2.40828	2.23869e-06
LOC_Os09g38090	Os09g0553900	1.20502	0.0222246		LOC_Os06g10560	Os06g0207500	1.38999	0.00284374		LOC_Os01g52730	Os01g0727500	-2.41088	0.00277713
LOC_Os03g53520	Os03g0746700	1.19978	0.00127287		LOC_Os02g17500	Os02g0274900	1.38618	6.49327e-06		LOC_Os06g40930	None	-2.41253	0.028661
LOC_Os01g53680	Os01g0738800	1.1993	0.00755357		LOC_Os12g44100	Os12g0638200	1.3852	0.0174368		LOC_Os12g39520	Os12g0585300	-2.42063	0.000740525
LOC_Os04g49370	Os04g0583200	1.19847	0.000132761		LOC_Os03g51080	Os03g0720300	1.38397	3.27819e-24		LOC_Os03g52410	Os03g0734500	-2.42451	3.37493e-28
LOC_Os01g02880	Os01g0118000	1.19763	1.4588e-07		LOC_Os06g47200	Os06g0686400	1.38373	0.000107678		LOC_Os05g39800	Os05g0475700	-2.43749	0.000323215
LOC_Os03g51080	Os03g0720300	1.1934	5.35107e-14		LOC_Os02g32760	Os02g0529700	1.37512	0.00102637		LOC_Os07g37620	Os07g0563400	-2.4509	0.000789952
LOC_Os06g44890	Os06g0659300	1.19221	4.50773e-12		LOC_Os01g33230	Os01g0516700	1.37465	0.0365059		LOC_Os02g09510	Os02g0188000	-2.45166	4.67068e-24
LOC_Os03g02550	Os03g0116700	1.19137	3.41003e-27		LOC_Os03g08220	Os03g0179900	1.373	2.18464e-10		LOC_Os08g37874	Os08g0485400	-2.47174	4.70735e-14
LOC_Os02g55480	Os02g0798200	1.18615	0.000219496		LOC_Os03g44670	Os03g0649000	1.36816	1.57998e-10		LOC_Os06g11720	Os06g0220500	-2.47259	1.82038e-06
LOC_Os08g36860	Os08g0472800	1.18601	0.00944177		LOC_Os02g26210	Os02g0460200	1.36728	1.67248e-14		LOC_Os02g40530	Os02g0618400	-2.48198	5.56467e-06
LOC_Os06g14780	Os06g0259901	1.18564	4.14353e-11		LOC_Os03g59610	Os03g0810800	1.3619	0.00326762		LOC_Os03g08320	Os03g0180900	-2.49746	0.000367323
LOC_Os02g04170	Os02g0134400	1.18554	0.0190985		LOC_Os01g27210	Os01g0369700	1.35717	4.72644e-06		LOC_Os06g49890	Os06g0713100	-2.50233	5.77743e-12
LOC_Os01g74660	Os01g0978400	1.18502	0.00293128		LOC_Os01g22370	Os01g0327400	1.34839	0.00643462		LOC_Os10g38489	Os10g0528200	-2.50473	2.01225e-05
LOC_Os05g33630	Os05g0406100	1.18496	3.09108e-14		LOC_Os03g22634	Os03g0348200	1.34514	0.0203114		LOC_Os04g33820	Os04g0414500	-2.51331	2.55421e-05
LOC_Os01g36294	Os01g0543600	1.18095	1.6859e-15		LOC_Os01g70200	Os01g0926700	1.3435	0.000959212		LOC_Os03g10478	Os03g0201901	-2.54375	0.0412468
LOC_Os12g27440	Os12g0460100	1.17584	0.0150915		LOC_Os03g08900	Os03g0188100	1.33387	0.0436125		LOC_Os01g16146	Os01g0266500	-2.5539	7.66441e-26
LOC_Os03g20120	Os03g0316200	1.17402	0.00344811		LOC_Os10g26940	Os10g0409400	1.33087	3.12417e-07		LOC_Os01g61690	Os01g0833500	-2.55768	1.62436e-09
LOC_Os06g18990	Os06g0294000	1.17232	0.0216665		LOC_Os04g58734	Os04g0684100	1.33058	0.00306434		LOC_Os02g43790	Os02g0654700	-2.55868	6.60695e-36
LOC_Os03g07890	Os03g0175200	1.17174	4.33585e-06		LOC_Os02g41890	Os02g0629400	1.32819	7.79054e-05		LOC_Os08g04340	Os08g0137800	-2.56405	8.83673e-11
LOC_Os02g21340	Os02g0318450	1.16947	2.32396e-14		LOC_Os04g52479	Os04g0615000	1.32798	7.79773e-07		LOC_Os04g43680	Os04g0517100	-2.56653	3.23051e-14
LOC_Os07g30150	Os07g0484800	1.16802	0.0226685		LOC_Os05g33630	Os05g0406100	1.32388	3.06984e-07		LOC_Os05g48930	Os05g0563900	-2.56838	3.35538e-06
LOC_Os02g47320	Os02g0701700	1.16632	1.3934e-05		LOC_Os01g22010	Os01g0323600	1.32097	8.45179e-14		LOC_Os01g61080	Os01g0826400	-2.57541	1.43408e-38
LOC_Os03g14590	Os03g0250000	1.16627	4.70429e-10		LOC_Os03g56310	Os03g0774300	1.3208	3.32127e-09		LOC_Os05g41610	Os05g0495900	-2.58492	1.08618e-18
LOC_Os09g36930	Os09g0541000	1.16389	4.5109e-19		LOC_Os05g03140	Os05g0122800	1.31448	1.90974e-19		LOC_Os05g45680	Os05g0533350	-2.59317	0.0437191
LOC_Os04g24600	Os04g0311400	1.16214	0.00635535		LOC_Os06g38320	Os06g0581300	1.3118	0.0195561		LOC_Os03g10050	Os03g0196600	-2.59996	2.23907e-15
LOC_Os01g04350	Os01g0135900	1.16181	9.74354e-05		LOC_Os01g68480	Os01g0913000	1.30918	1.39916e-05		LOC_Os12g39360	Os12g0583300	-2.60241	8.34769e-14
LOC_Os02g50240	Os02g0735200	1.15998	7.41046e-12		LOC_Os11g03970	Os11g0134232	1.30695	1.43438e-14		LOC_Os02g45780	Os02g0682300	-2.61285	7.87446e-31
LOC_Os11g35020	Os11g0551800	1.15977	2.01117e-07		LOC_Os06g45350	Os06g0663900	1.30437	1.00919e-08		LOC_Os02g33590	Os02g0539200	-2.623	0.0196632
LOC_Os08g01410	Os08g0104900	1.15903	0.000176932		LOC_Os05g07940	Os05g0171900	1.3042	0.00162504		LOC_Os03g55800	Os03g0767000	-2.62818	2.1437e-20
LOC_Os07g07470	Os07g0170100	1.15615	1.24401e-11		LOC_Os01g02880	Os01g0118000	1.30407	2.63307e-11		LOC_Os06g06360	Os06g0158100	-2.63295	5.56071e-05
LOC_Os07g48510	Os07g0684100	1.15488	6.0761e-11		LOC_Os05g35410	Os05g0428700	1.3027	0.014304		LOC_Os11g47820	Os11g0704600	-2.63358	2.44929e-14
LOC_Os04g49570	Os04g0585200	1.15373	1.64694e-13		LOC_Os10g39100	Os10g0535800	1.30166	0.045048		LOC_Os01g02300	Os01g0113300	-2.67244	1.40586e-07
LOC_Os05g46040	Os05g0537400	1.14961	7.72313e-11		LOC_Os05g32110	Os05g0386800	1.30057	0.00512772		LOC_Os04g41960	Os04g0497000	-2.67607	2.00474e-34
LOC_Os09g36670	Os09g0537600	1.14945	0.00158736		LOC_Os03g09840	Os03g0194100	1.29936	3.21615e-06		LOC_Os05g07300	Os05g0165900	-2.71777	0.025917
LOC_Os02g12440	Os02g0215900	1.14854	0.00184102		LOC_Os08g07010	Os08g0167000	1.29359	0.0398117		LOC_Os03g61360	Os03g0829200	-2.72814	3.0805e-08
LOC_Os08g05910	Os08g0155400	1.14646	8.67342e-12		LOC_Os02g02320	Os02g0114200	1.28988	0.00402394		LOC_Os01g60600	Os01g0821300	-2.7388	4.96274e-23
LOC_Os02g13810	Os02g0232100	1.14017	0.0363582		LOC_Os03g46410	Os03g0666700	1.28815	0.00688833		LOC_Os05g32370	Os05g0389800	-2.74762	0.0451962
LOC_Os01g11160	Os01g0209800	1.13821	0.00223826		LOC_Os03g37830	Os03g0574900	1.28789	0.000497607		LOC_Os02g04730	Os02g0140200	-2.7503	6.84643e-08
LOC_Os11g43860	Os11g0660000	1.13684	5.99614e-05		LOC_Os02g41590	Os02g0625500	1.28409	1.94369e-12		LOC_Os06g21140	Os06g0316300	-2.75824	0.00396785
LOC_Os01g33710	Os01g0520800	1.13662	0.0335997		LOC_Os01g10890	Os01g0206700	1.28368	0.0183693		LOC_Os10g22070	Os10g0365200	-2.76843	3.16959e-18
LOC_Os01g25386	Os01g0356400	1.13654	8.63806e-15		LOC_Os12g34104	None	1.28291	0.0177058		LOC_Os06g13870	Os06g0248500	-2.77218	1.83819e-20
LOC_Os04g42700	Os04g0506100	1.13598	2.07573e-06		LOC_Os01g66610	Os01g0889900	1.2817	0.00346124		LOC_Os09g16950	Os09g0339000	-2.77263	0.0344961
LOC_Os03g09840	Os03g0194100	1.1316	6.97833e-08		LOC_Os01g46570	Os01g0654100	1.27387	7.53747e-09		LOC_Os01g09870	Os01g0195300	-2.7864	3.72061e-07
LOC_Os01g64960	Os01g0869800	1.13054	6.43238e-08		LOC_Os09g15420	Os09g0323000	1.27209	0.000505679		LOC_Os09g28440	Os09g0457900	-2.78711	4.46769e-23
LOC_Os08g29520	Os08g0384000	1.12914	9.04531e-05		LOC_Os12g42280	Os12g0617400	1.2704	0.0448064		LOC_Os08g34240	Os08g0441100	-2.78824	0.00017101
LOC_Os07g42260	Os07g0614100	1.12884	0.0316309		LOC_Os04g43800	Os04g0518400	1.27037	0.0492122		LOC_Os07g32060	Os07g0503900	-2.79173	0.000696024
LOC_Os05g49770	Os05g0573300	1.12765	2.50698e-10		LOC_Os02g15540	Os02g0254600	1.26994	1.19229e-13		LOC_Os04g16160	Os04g0231400	-2.79438	0.00242717
LOC_Os01g53810	Os01g0740600	1.12193	5.59214e-05		LOC_Os03g48540	Os03g0691800	1.2674	0.0011481		LOC_Os03g28940	Os03g0402800	-2.80872	1.19685e-35
LOC_Os11g40840	None	1.1167	0.0342827		LOC_Os05g32820	Os05g0395000	1.26322	3.95981e-08		LOC_Os06g41660	Os06g0621500	-2.82623	6.5001e-28
LOC_Os04g01520	Os04g0105400	1.11547	5.22289e-07		LOC_Os12g33944	None	1.25999	1.46768e-12		LOC_Os09g32000	Os09g0493000	-2.84665	9.30692e-23
LOC_Os01g70200	Os01g0926700	1.1149	0.0364072		LOC_Os02g45170	Os02g0673500	1.2599	0.00175277		LOC_Os10g33040	Os10g0468500	-2.84693	0.00334
LOC_Os11g38520	Os11g0598300	1.11429	0.000754631		LOC_Os03g06200	Os03g0157900	1.25947	1.14806e-06		LOC_Os06g46720	Os06g0681000	-2.8569	8.6694e-05
LOC_Os07g06644	Os07g0160300	1.11014	0.00301869		LOC_Os09g33920	Os09g0514300	1.259	0.00200011		LOC_Os01g64110	Os01g0860500	-2.87679	9.23978e-05
LOC_Os05g02250	Os05g0113400	1.10947	5.76284e-08		LOC_Os09g31478	Os09g0491740	1.25716	0.000122734		LOC_Os03g17670	Os03g0285200	-2.8884	7.80371e-06
LOC_Os05g01610	Os05g0106700	1.1073	0.000127591		LOC_Os04g46970	Os04g0556400	1.25262	0.0259082		LOC_Os10g34020	Os10g0481300	-2.90301	1.24427e-05
LOC_Os03g04650	Os03g0140100	1.10615	3.78049e-06		LOC_Os01g26300	Os01g0365000	1.2506	0.0366552		LOC_Os06g10210	Os06g0203600	-2.95122	7.90542e-08
LOC_Os07g10770	Os07g0208500	1.10414	0.00176859		LOC_Os03g53800	Os03g0749300	1.25033	0.000108045		LOC_Os03g05910	Os03g0154000	-3.00307	0.0168884
LOC_Os06g11990	Os06g0223800	1.1039	0.00152981		LOC_Os07g03930	None	1.24872	0.0499433		LOC_Os08g07620	None	-3.00505	0.00974438
LOC_Os01g47490	Os01g0664500	1.0992	0.00271187		LOC_Os07g43770	Os07g0631300	1.24693	0.0277714		LOC_Os07g02970	Os07g0121000	-3.00882	1.14824e-07
LOC_Os06g36390	Os06g0559400	1.09911	3.49795e-14		LOC_Os08g35740	Os08g0459600	1.24296	2.20141e-12		LOC_Os02g39330	Os02g0605900	-3.04191	0.00674483
LOC_Os01g19610	Os01g0301900	1.09556	0.0147495		LOC_Os06g33180	Os06g0523100	1.24273	5.51484e-17		LOC_Os01g50420	Os01g0699600	-3.06016	8.96075e-50
LOC_Os08g13350	Os08g0230200	1.09337	0.0175408		LOC_Os04g30930	Os04g0378575	1.23392	5.5866e-06		LOC_Os03g47280	Os03g0676400	-3.06059	2.42319e-07
LOC_Os11g24450	Os11g0432400	1.09219	0.000509294		LOC_Os12g01530	Os12g0106000	1.23389	6.12433e-12		LOC_Os06g10050	Os06g0201500	-3.08348	0.000368873
LOC_Os02g52650	Os02g0764500	1.09157	6.23229e-06		LOC_Os03g09230	Os03g0192600	1.23121	0.023219		LOC_Os03g19220	Os03g0304800	-3.08569	0.0367131
LOC_Os11g02389	Os11g0115400	1.08659	4.87993e-08		LOC_Os05g38860	Os05g0464200	1.23116	0.00147219		LOC_Os02g03130	None	-3.09959	1.84309e-05
LOC_Os02g26210	Os02g0460200	1.08598	4.4836e-05		LOC_Os11g29870	Os11g0490900	1.23058	0.00266536		LOC_Os01g51060	Os01g0706900	-3.17503	3.48734e-08
LOC_Os04g13210	Os04g0209200	1.08331	0.0343628		LOC_Os07g41360	Os07g0604800	1.22886	0.00917599		LOC_Os08g36920	Os08g0474000	-3.2094	1.07136e-07
LOC_Os10g22560	Os10g0370700	1.08315	9.9294e-14		LOC_Os01g67420	Os01g0900200	1.22212	0.0118795		LOC_Os04g38042	Os04g0453500	-3.25205	0.0344368
LOC_Os01g05830	Os01g0151600	1.08222	0.000170789		LOC_Os05g16640	Os05g0255800	1.21248	0.0157557		LOC_Os01g72360	Os01g0952900	-3.2549	1.10907e-19
LOC_Os01g07310	Os01g0167500	1.07802	7.50039e-08		LOC_Os06g35160	Os06g0543400	1.21215	0.000343675		LOC_Os02g01520	Os02g0105500	-3.26205	0.000710116
LOC_Os04g30930	Os04g0378575	1.07659	0.000189572		LOC_Os01g08310	Os01g0178400	1.21177	0.033347		LOC_Os02g08270	Os02g0179200	-3.27304	6.26926e-07
LOC_Os10g25060	Os10g0389500	1.07617	1.67544e-05		LOC_Os09g28180	Os09g0454900	1.21157	0.0207031		LOC_Os06g13830	Os06g0247900	-3.31594	0.0246108
LOC_Os12g42610	Os12g0621100	1.07519	0.0232459		LOC_Os07g10480	Os07g0204800	1.20689	0.000784268		LOC_Os01g19330	Os01g0298400	-3.3498	3.90493e-08
LOC_Os04g49890	None	1.07453	2.03763e-10		LOC_Os07g11739	Os07g0217600	1.20613	0.00233412		LOC_Os07g30240	Os07g0486000	-3.3844	0.00102094
LOC_Os06g10560	Os06g0207500	1.07135	0.0476085		LOC_Os04g45900	Os04g0542800	1.19819	7.36185e-05		LOC_Os03g32230	Os03g0437200	-3.38774	3.02646e-07
LOC_Os04g49670	Os04g0586100	1.0707	0.000280394		LOC_Os12g39620	Os12g0586000	1.19009	3.07736e-17		LOC_Os07g37730	Os07g0564500	-3.48657	0.000130507
LOC_Os11g10480	Os11g0210300	1.07019	2.07557e-05		LOC_Os01g53330	Os01g0734600	1.18474	0.000102027		LOC_Os01g67540	Os01g0901600	-3.49423	0.0122541
LOC_Os04g01230	Os04g0102500	1.06919	2.84932e-05		LOC_Os04g57550	Os04g0671200	1.1782	0.000632676		LOC_Os02g05410	Os02g0147300	-3.51276	1.86264e-73
LOC_Os07g48490	Os07g0683900	1.06859	2.53373e-05		LOC_Os04g21350	Os04g0282400	1.17703	6.35791e-07		LOC_Os03g18070	Os03g0290300	-3.53046	1.84087e-35
LOC_Os04g43650	Os04g0516600	1.06836	0.00420485		LOC_Os01g62060	Os01g0837600	1.17634	4.73171e-05		LOC_Os08g37660	Os08g0482600	-3.55537	1.24859e-13
LOC_Os04g33310	Os04g0405900	1.06833	3.06452e-10		LOC_Os08g04110	Os08g0135100	1.17583	0.00162356		LOC_Os11g31800	Os11g0519200	-3.57189	1.71594e-05
LOC_Os03g64010	Os03g0857100	1.06792	0.0101389		LOC_Os08g04430	Os08g0138900	1.17485	1.14118e-05		LOC_Os02g48470	Os02g0715300	-3.57342	0.0226811
LOC_Os01g12210	Os01g0221600	1.06693	0.00158783		LOC_Os06g45710	Os06g0668200	1.17019	0.000973769		LOC_Os04g52780	Os04g0618700	-3.59239	2.17169e-05
LOC_Os01g66110	Os01g0883900	1.0616	2.47712e-08		LOC_Os03g26820	Os03g0385400	1.16833	0.000647206		LOC_Os03g08310	Os03g0180800	-3.61874	0.000435732
LOC_Os02g13770	Os02g0231600	1.06106	0.0257498		LOC_Os01g04350	Os01g0135900	1.16369	4.92725e-06		LOC_Os10g25290	Os10g0392400	-3.62442	1.62193e-25
LOC_Os01g43710	Os01g0627500	1.05536	1.48725e-13		LOC_Os05g18470	Os05g0267800	1.15855	0.0267354		LOC_Os03g53020	Os03g0741100	-3.64513	8.98001e-57
LOC_Os08g27720	Os08g0364900	1.05499	0.0059914		LOC_Os01g50160	Os01g0696600	1.15628	1.05733e-06		LOC_Os02g47090	Os02g0699000	-3.65334	0.00973114
LOC_Os11g30500	Os11g0498600	1.05266	0.0284197		LOC_Os07g36544	Os07g0550500	1.15162	0.0172189		LOC_Os11g29290	Os11g0483000	-3.66099	0.00765845
LOC_Os03g16010	Os03g0266800	1.04618	5.52836e-08		LOC_Os01g05830	Os01g0151600	1.15121	6.05401e-05		LOC_Os01g50370	Os01g0699100	-3.66651	0.0272176
LOC_Os03g24950	Os03g0364700	1.04507	0.00171307		LOC_Os06g14510	Os06g0256500	1.151	6.95827e-09		LOC_Os04g23360	None	-3.66948	0.00282257
LOC_Os05g43760	Os05g0513100	1.04348	0.00124619		LOC_Os03g56540	Os03g0776900	1.14621	0.000321671		LOC_Os06g11210	Os06g0215600	-3.68861	0.010288
LOC_Os10g20470	Os10g0345100	1.04321	0.00102135		LOC_Os09g36930	Os09g0541000	1.14615	2.08183e-08		LOC_Os01g50940	Os01g0705700	-3.75353	6.49227e-17
LOC_Os02g25060	Os02g0448400	1.04219	6.36231e-05		LOC_Os10g20350	Os10g0344000	1.14336	0.000561995		LOC_Os01g50410	Os01g0699500	-3.76657	2.21522e-29
LOC_Os07g41280	Os07g0604000	1.04201	7.43285e-14		LOC_Os02g43280	Os02g0647900	1.14146	0.012931		LOC_Os02g42585	Os02g0638650	-3.78896	0.00440722
LOC_Os08g01330	Os08g0103900	1.04097	0.0108281		LOC_Os05g03630	Os05g0127400	1.14139	0.0016475		LOC_Os08g09290	Os08g0192100	-3.82061	1.04549e-05
LOC_Os02g02470	Os02g0116500	1.04053	0.0104352		LOC_Os03g53660	Os03g0747900	1.14133	3.24974e-08		LOC_Os07g17220	Os07g0273600	-3.85691	0.016316
LOC_Os03g03640	Os03g0128400	1.03986	0.0324819		LOC_Os10g07440	Os10g0161800	1.1379	0.000305843		LOC_Os11g19340	Os11g0299300	-3.95204	0.0429225
LOC_Os07g10600	Os07g0206700	1.03974	0.000262565		LOC_Os03g04110	Os03g0133400	1.13702	9.49715e-08		LOC_Os05g46750	Os05g0545300	-3.96587	0.0113297
LOC_Os01g62300	Os01g0840200	1.03946	4.55218e-10		LOC_Os04g55850	Os04g0652700	1.137	0.0463705		LOC_Os01g08440	Os01g0179600	-3.97059	0.000624074
LOC_Os02g38160	Os02g0595100	1.03842	4.40251e-17		LOC_Os10g01134	Os10g0101200	1.13213	5.0111e-06		LOC_Os02g15290	Os02g0251900	-4.04666	7.67331e-15
LOC_Os03g51440	Os03g0724300	1.0378	0.00489222		LOC_Os09g07660	Os09g0250700	1.12983	6.85672e-09		LOC_Os03g58300	Os03g0797400	-4.22391	0.0265916
LOC_Os02g41590	Os02g0625500	1.03553	1.66035e-06		LOC_Os03g56380	Os03g0775200	1.12947	0.00399613		LOC_Os04g45730	Os04g0540900	-4.32655	0.0113192
LOC_Os05g33380	Os05g0402700	1.03125	3.89152e-09		LOC_Os08g38900	Os08g0498100	1.12845	0.000644443		LOC_Os07g14600	Os07g0249800	-4.33312	0.0261437
LOC_Os06g24990	None	1.03016	0.000104768		LOC_Os02g21340	Os02g0318450	1.12767	7.67407e-06		LOC_Os01g56690	Os01g0773800	-4.3477	2.91259e-18
LOC_Os06g39912	Os06g0601100	1.02977	2.54513e-06		LOC_Os04g42980	Os04g0508800	1.12555	0.000167751		LOC_Os03g08330	Os03g0181100	-4.41382	1.50168e-13
LOC_Os06g51410	Os06g0730600	1.02746	4.09973e-05		LOC_Os02g53180	Os02g0771600	1.12083	6.10656e-05		LOC_Os08g28710	Os08g0374600	-4.45925	0.000267301
LOC_Os06g07760	Os06g0174300	1.02706	0.00544639		LOC_Os07g09010	Os07g0187900	1.12051	0.00862651		LOC_Os01g74370	Os01g0975000	-4.52834	0.000633555
LOC_Os01g71190	Os01g0938100	1.02568	0.0299575		LOC_Os04g23440	Os04g0300600	1.12038	0.0488283		LOC_Os01g41420	Os01g0597600	-4.53085	9.93304e-21
LOC_Os02g40500	Os02g0618100	1.02457	0.00290894		LOC_Os06g18990	Os06g0294000	1.11957	0.0241098		LOC_Os07g32650	Os07g0510800	-4.55424	0.000598342
LOC_Os01g37690	Os01g0557500	1.02106	0.000305983		LOC_Os11g47809	Os11g0704500	1.1169	0.0324394		LOC_Os03g55140	Os03g0758700	-4.64223	0.0158117
LOC_Os02g42940	Os02g0643000	1.01968	0.00125325		LOC_Os07g12890	Os07g0232800	1.11586	1.219e-07		LOC_Os02g56380	Os02g0807900	-4.7251	0.0257843
LOC_Os11g06130	Os11g0160100	1.01642	2.83163e-07		LOC_Os05g41460	Os05g0494200	1.11494	5.87766e-07		LOC_Os07g09710	Os07g0195300	-4.74079	0.00886909
LOC_Os02g07160	Os02g0168100	1.01418	0.0435276		LOC_Os05g43760	Os05g0513100	1.11465	0.000160659		LOC_Os12g05440	Os12g0150200	-4.852	0.0026744
LOC_Os01g08320	Os01g0178500	1.01379	0.00485258		LOC_Os04g44530	Os04g0527400	1.11158	1.80062e-10		LOC_Os08g32060	Os08g0415600	-4.86578	0.0203629
LOC_Os12g44380	Os12g0641400	1.01329	9.44874e-06		LOC_Os04g01520	Os04g0105400	1.11003	1.00338e-05		LOC_Os10g30970	Os10g0446800	-4.91585	0.00244805
LOC_Os02g46660	Os02g0693500	1.01081	0.000280259		LOC_Os01g62420	Os01g0841600	1.10963	1.66451e-06		LOC_Os04g23550	Os04g0301500	-4.94756	6.37613e-27
LOC_Os03g05800	Os03g0152600	1.00959	0.0143437		LOC_Os07g17330	Os07g0274700	1.10625	0.00361946		LOC_Os08g40850	Os08g0520000	-4.95168	1.49184e-05
LOC_Os05g32820	Os05g0395000	1.00932	4.60956e-05		LOC_Os01g39830	Os01g0580200	1.10623	0.00113818		LOC_Os05g07010	Os05g0162800	-4.98008	4.93431e-05
LOC_Os09g08390	Os09g0258000	1.00888	5.13406e-06		LOC_Os03g55870	Os03g0767900	1.10433	0.0217948		LOC_Os05g34730	Os05g0420300	-5.017	0.000576439
LOC_Os11g02480	Os11g0116900	1.00177	0.0342984		LOC_Os02g38920	Os02g0601300	1.10379	1.00335e-12		LOC_Os01g04050	Os01g0132000	-5.03943	1.45831e-07
LOC_Os02g46610	Os02g0692700	1.00109	1.34256e-08		LOC_Os12g27440	Os12g0460100	1.10366	0.0346966		LOC_Os07g29440	Os07g0477250	-5.0431	0.0297803
LOC_Os03g11900	Os03g0218400	1.00027	0.00204031		LOC_Os12g08810	Os12g0190000	1.1035	0.0230667		LOC_Os02g05400	Os02g0147200	-5.10476	8.62917e-115
LOC_Os03g20730	Os03g0323600	-1.00125	4.84392e-05		LOC_Os06g51410	Os06g0730600	1.09871	2.64955e-07		LOC_Os07g23570	Os07g0418500	-5.22499	1.84819e-11
LOC_Os02g53040	Os02g0769800	-1.00539	6.57196e-06		LOC_Os07g06970	Os07g0164000	1.09808	4.97373e-10		LOC_Os01g50400	Os01g0699400	-5.23707	0.00364565
LOC_Os08g27040	Os08g0359200	-1.00736	7.06012e-14		LOC_Os01g12320	Os01g0223200	1.09762	0.0108793		LOC_Os11g31820	Os11g0519500	-5.35556	0.00984894
LOC_Os10g21560	Os10g0359500	-1.00767	7.80478e-09		LOC_Os09g24620	Os09g0412700	1.09655	1.44003e-10		LOC_Os07g44140	Os07g0635500	-5.47598	1.72168e-20
LOC_Os03g58900	Os03g0803600	-1.00811	0.0415738		LOC_Os04g55710	Os04g0650700	1.09641	0.00739843		LOC_Os02g04420	Os02g0136800	-5.50185	2.45475e-30
LOC_Os01g51250	Os01g0708900	-1.00848	1.27824e-07		LOC_Os05g29990	Os05g0363200	1.09168	2.51766e-09		LOC_Os09g39330	Os09g0566600	-5.56206	0.0124139
LOC_Os07g38580	Os07g0573300	-1.00941	1.35356e-11		LOC_Os01g63930	Os01g0858200	1.09109	0.000246247		LOC_Os01g19100	None	-5.57148	0.00538035
LOC_Os01g56390	Os01g0770400	-1.01103	2.14154e-09		LOC_Os01g74660	Os01g0978400	1.09028	0.0113349		LOC_Os04g47059	Os04g0557500	-5.69981	0.00318223
LOC_Os05g39730	Os05g0474900	-1.01286	3.7821e-11		LOC_Os08g42960	Os08g0542700	1.08817	0.0448064		LOC_Os07g13390	None	-5.73735	0.00846841
LOC_Os01g50040	Os01g0695200	-1.0131	9.97454e-05		LOC_Os05g35200	Os05g0426400	1.08802	0.041746		LOC_Os03g18030	Os03g0289800	-5.79003	0.0107321
LOC_Os03g53910	Os03g0750100	-1.01554	8.90121e-07		LOC_Os06g44890	Os06g0659300	1.08675	1.81126e-13		LOC_Os09g37495	Os09g0547033	-5.8057	0.00255861
LOC_Os04g53850	Os04g0630800	-1.01566	0.0117144		LOC_Os09g33680	Os09g0511600	1.08626	0.000586103		LOC_Os04g11310	None	-5.84273	0.00164042
LOC_Os03g12150	Os03g0221700	-1.0162	9.80744e-05		LOC_Os12g34016	None	1.08469	0.000335669		LOC_Os09g37480	Os09g0546900	-5.86245	0.00353023
LOC_Os11g03720	Os11g0131800	-1.01765	8.31375e-06		LOC_Os03g29240	Os03g0405900	1.08356	0.000288199		LOC_Os10g25230	Os10g0391400	-6.02088	1.46871e-10
LOC_Os04g42770	Os04g0506900	-1.02058	0.00926161		LOC_Os03g58580	Os03g0800000	1.08255	6.21445e-07		LOC_Os09g36690	Os09g0537800	-6.4065	1.29779e-05
LOC_Os08g10080	Os08g0200600	-1.02107	0.0320881		LOC_Os10g42430	Os10g0575000	1.08186	3.51887e-05		LOC_Os11g39950	None	-6.41177	0.000136763
LOC_Os02g17292	Os02g0272800	-1.02203	1.05393e-05		LOC_Os04g33600	Os04g0412000	1.08046	0.0489501		LOC_Os11g11040	None	-6.41744	0.000138821
LOC_Os03g15650	Os03g0262900	-1.02664	7.56948e-10		LOC_Os08g38210	Os08g0490000	1.07995	7.29589e-05		LOC_Os04g43950	None	-6.44216	0.000122657
LOC_Os12g43600	Os12g0632000	-1.02686	1.65615e-15		LOC_Os11g09680	Os11g0202300	1.07971	0.000675349		LOC_Os07g22494	Os07g0407700	-6.56545	0.00690476
LOC_Os03g02330	Os03g0114400	-1.02727	0.0473154		LOC_Os12g02320	Os12g0115100	1.07968	0.00227746		LOC_Os11g05380	Os11g0151400	-6.66918	1.46472e-12
LOC_Os04g48530	Os04g0574700	-1.03114	0.000275934		LOC_Os12g43670	Os12g0633200	1.07899	0.0123722		LOC_Os03g58290	Os03g0797300	-6.73395	8.61495e-06
LOC_Os10g10130	Os10g0180800	-1.03318	1.81248e-08		LOC_Os07g10770	Os07g0208500	1.07761	0.000594242		LOC_Os09g37490	Os09g0547000	-6.9493	6.83919e-06
LOC_Os12g18120	Os12g0278800	-1.03352	9.72004e-10		LOC_Os06g05130	Os06g0143400	1.07413	0.0101654		LOC_Os07g02490	Os07g0115740	-7.06221	3.48748e-06
LOC_Os12g05420	Os12g0149900	-1.03399	0.00726978		LOC_Os07g24190	Os07g0424400	1.07305	5.06157e-05		LOC_Os09g19140	Os09g0356000	-7.14374	5.08371e-07
LOC_Os02g22084	Os02g0326500	-1.03497	0.000167923		LOC_Os11g03130	Os11g0124500	1.06783	0.0405294		LOC_Os07g15930	Os07g0262600	-7.36639	0.0163856
LOC_Os03g08624	Os03g0184550	-1.03752	0.00354016		LOC_Os01g72570	Os01g0955700	1.06232	3.84724e-06		LOC_Os07g15080	None	-7.45	6.81909e-07
LOC_Os04g49000	Os04g0579200	-1.03799	0.0253674		LOC_Os07g48100	Os07g0678600	1.06186	3.6431e-07		LOC_Os03g08520	Os03g0183500	-7.52285	5.59898e-07
LOC_Os01g24750	Os01g0349400	-1.03898	2.21745e-14		LOC_Os04g49570	Os04g0585200	1.06039	6.486e-13		LOC_Os06g42460	None	-7.79639	4.6004e-08
LOC_Os03g62600	Os03g0843100	-1.04084	7.54572e-07		LOC_Os07g29410	Os07g0476900	1.05926	0.00953322		LOC_Os11g38820	None	-7.8182	1.50101e-08
LOC_Os05g39410	Os05g0471000	-1.04103	5.68922e-08		LOC_Os02g31874	Os02g0518100	1.05749	4.33765e-06		LOC_Os02g32230	Os02g0522100	-8.37764	6.73882e-08
LOC_Os06g12030	Os06g0224200	-1.04114	6.58522e-10		LOC_Os03g33580	Os03g0448600	1.05715	1.21301e-05		LOC_Os07g26000	Os07g0442000	-9.09952	0.00761294
LOC_Os03g03590	Os03g0127900	-1.04234	0.0029361		LOC_Os02g29530	Os02g0498700	1.0524	2.5251e-08		LOC_Os07g02480	Os07g0115700	-9.59405	2.74846e-13
LOC_Os03g17000	Os03g0278200	-1.04242	1.73177e-06		LOC_Os06g09840	Os06g0198700	1.05149	0.00531243
LOC_Os04g51950	Os04g0608900	-1.04573	1.27022e-07		LOC_Os04g52830	Os04g0619300	1.0472	0.0332529
LOC_Os05g18680	None	-1.0461	0.010515		LOC_Os01g06660	Os01g0160100	1.04718	0.0026231
LOC_Os07g08070	Os07g0177300	-1.04993	8.90508e-07		LOC_Os02g27360	Os02g0473200	1.04617	0.000394046
LOC_Os08g37874	Os08g0485400	-1.05163	0.00135763		LOC_Os07g22930	Os07g0412100	1.04538	0.0269663
LOC_Os05g34680	Os05g0419600	-1.05223	1.00462e-08		LOC_Os09g29660	Os09g0472100	1.04405	0.0462318
LOC_Os03g57900	Os03g0793000	-1.05242	0.000121498		LOC_Os03g51580	Os03g0725800	1.04338	0.0264346
LOC_Os03g50780	Os03g0716200	-1.05294	0.0446179		LOC_Os05g32710	Os05g0393700	1.04112	0.00125138
LOC_Os08g42590	Os08g0538600	-1.05416	1.10508e-16		LOC_Os04g01280	Os04g0103100	1.03822	0.017356
LOC_Os03g27760	Os03g0394900	-1.05892	0.0315588		LOC_Os05g33380	Os05g0402700	1.03752	5.95461e-08
LOC_Os01g48370	Os01g0674500	-1.05934	7.19833e-16		LOC_Os01g36220	Os01g0542700	1.03713	0.0072895
LOC_Os01g54560	Os01g0749400	-1.0595	7.12621e-16		LOC_Os11g05490	Os11g0153000	1.03649	5.25221e-05
LOC_Os04g40520	Os04g0481100	-1.06121	3.134e-16		LOC_Os12g07150	Os12g0169000	1.03545	0.00189055
LOC_Os03g21540	Os03g0333200	-1.06215	1.41522e-12		LOC_Os02g35610	Os02g0564200	1.03509	0.0431829
LOC_Os06g41660	Os06g0621500	-1.0623	2.03239e-06		LOC_Os06g04070	Os06g0131300	1.034	0.00106395
LOC_Os03g47500	Os03g0678400	-1.06254	5.66425e-15		LOC_Os07g07320	Os07g0168300	1.0325	0.000144606
LOC_Os08g38210	Os08g0490000	-1.06315	0.0132607		LOC_Os01g61880	Os01g0835500	1.03176	2.71951e-07
LOC_Os07g41740	Os07g0608400	-1.06529	1.47412e-15		LOC_Os01g52050	Os01g0718300	1.02123	0.00072254
LOC_Os08g10430	Os08g0205100	-1.06622	5.94712e-07		LOC_Os07g42960	Os07g0622200	1.0199	0.00044805
LOC_Os02g44990	Os02g0671100	-1.06676	0.00115204		LOC_Os11g43860	Os11g0660000	1.0198	2.94636e-05
LOC_Os11g29710	Os11g0488900	-1.06965	0.0132416		LOC_Os03g58040	Os03g0794500	1.0181	3.9227e-11
LOC_Os05g38730	Os05g0462600	-1.07013	1.86029e-16		LOC_Os11g02389	Os11g0115400	1.01798	0.000292197
LOC_Os05g41795	Os05g0497600	-1.07059	1.3934e-05		LOC_Os04g42700	Os04g0506100	1.01747	1.17762e-07
LOC_Os03g53200	Os03g0743500	-1.07081	1.90196e-07		LOC_Os05g43230	Os05g0508300	1.01636	1.88443e-07
LOC_Os02g35820	Os02g0566300	-1.07381	0.00890987		LOC_Os01g27750	Os01g0375200	1.016	5.04227e-08
LOC_Os03g31230	Os03g0425800	-1.07532	4.03974e-27		LOC_Os03g02380	Os03g0114800	1.01435	2.98573e-05
LOC_Os11g04480	Os11g0140600	-1.07588	1.95224e-10		LOC_Os01g66110	Os01g0883900	1.01341	1.41966e-06
LOC_Os06g12150	Os06g0225800	-1.07853	0.0406961		LOC_Os01g43710	Os01g0627500	1.01186	3.68751e-14
LOC_Os02g40820	Os02g0621600	-1.07871	0.00316317		LOC_Os04g46290	Os04g0548000	1.01128	0.00303035
LOC_Os06g44610	Os06g0656300	-1.07903	0.00109336		LOC_Os04g43390	Os04g0513400	1.01117	0.000668515
LOC_Os05g23880	Os05g0304600	-1.08053	2.47008e-09		LOC_Os05g02520	Os05g0116000	1.01026	3.17857e-07
LOC_Os05g49140	Os05g0566400	-1.08106	0.000576815		LOC_Os07g35510	Os07g0539300	1.00794	7.2369e-09
LOC_Os01g28440	None	-1.08171	0.0080031		LOC_Os12g43340	Os12g0628100	1.00501	0.00162609
LOC_Os07g14650	Os07g0250300	-1.08254	0.000116978		LOC_Os02g52810	Os02g0767000	1.00468	0.000793842
LOC_Os07g41410	Os07g0605400	-1.0829	0.0145748		LOC_Os06g14324	Os06g0254300	1.00333	0.000114976
LOC_Os02g43150	Os02g0645600	-1.08329	0.0116885		LOC_Os07g02330	Os07g0114000	-1.00084	6.15233e-06
LOC_Os04g24220	Os04g0307500	-1.08448	0.0013962		LOC_Os07g07350	Os07g0168800	-1.00358	4.78629e-13
LOC_Os05g21180	Os05g0287800	-1.08546	9.93229e-07		LOC_Os02g16040	Os02g0261100	-1.00652	4.00344e-06
LOC_Os04g58870	Os04g0685500	-1.08637	0.000136865		LOC_Os04g49510	Os04g0584600	-1.00829	4.16963e-11
LOC_Os07g43800	Os07g0631700	-1.0868	0.0416746		LOC_Os08g38990	Os08g0499300	-1.00858	9.02994e-08
LOC_Os04g44900	Os04g0531400	-1.08723	0.000331383		LOC_Os05g48690	Os05g0560600	-1.00945	9.07595e-08
LOC_Os11g10310	Os11g0208900	-1.08767	2.17287e-07		LOC_Os08g02180	Os08g0113700	-1.01064	0.00250307
LOC_Os03g07530	Os03g0171600	-1.0905	2.44715e-10		LOC_Os08g31580	Os08g0408500	-1.01207	4.56511e-14
LOC_Os03g63140	Os03g0848600	-1.09277	3.88011e-09		LOC_Os03g13590	Os03g0239200	-1.01428	4.51415e-11
LOC_Os01g63770	Os01g0856500	-1.09378	0.000102655		LOC_Os02g19650	Os02g0299300	-1.01774	0.0064665
LOC_Os04g53998	Os04g0632100	-1.09506	2.78871e-05		LOC_Os01g09620	Os01g0192000	-1.01852	2.62512e-05
LOC_Os12g01860	None	-1.09664	0.000461769		LOC_Os05g04520	Os05g0135800	-1.01859	1.23523e-14
LOC_Os03g03290	Os03g0124300	-1.0977	9.61783e-15		LOC_Os08g36320	Os08g0465800	-1.01873	7.54721e-06
LOC_Os12g07540	Os12g0174100	-1.10075	3.18221e-09		LOC_Os03g04070	Os03g0133000	-1.02065	0.0386896
LOC_Os02g44704	Os02g0667000	-1.10208	0.00200321		LOC_Os08g42700	Os08g0539700	-1.02832	0.0448458
LOC_Os03g05760	Os03g0152100	-1.10318	3.56401e-06		LOC_Os01g51280	Os01g0709400	-1.02947	5.12288e-08
LOC_Os02g58080	Os02g0827200	-1.10487	1.29502e-10		LOC_Os02g39790	Os02g0611200	-1.03003	0.000164664
LOC_Os01g04570	Os01g0138300	-1.10624	0.00472493		LOC_Os09g33850	Os09g0513500	-1.03028	0.0431281
LOC_Os02g47580	Os02g0704600	-1.10771	5.90348e-15		LOC_Os03g53930	Os03g0750500	-1.0362	0.0244876
LOC_Os07g47350	Os07g0669650	-1.10799	1.2862e-09		LOC_Os09g21740	Os09g0386200	-1.0371	0.00145842
LOC_Os04g57690	Os04g0672900	-1.11194	7.51895e-06		LOC_Os02g58080	Os02g0827200	-1.03786	2.11306e-06
LOC_Os05g14860	Os05g0238200	-1.11499	3.74147e-15		LOC_Os02g21920	Os02g0324700	-1.03858	8.43955e-06
LOC_Os04g50100	Os04g0590900	-1.11617	0.0222985		LOC_Os02g38140	Os02g0594900	-1.03958	2.39146e-10
LOC_Os12g03720	Os12g0131100	-1.11921	3.0523e-05		LOC_Os04g57760	Os04g0674000	-1.04351	0.00189916
LOC_Os01g59840	Os01g0813800	-1.1193	0.00692017		LOC_Os02g47190	Os02g0700300	-1.04775	0.0128445
LOC_Os11g34270	Os11g0545300	-1.12011	1.38842e-05		LOC_Os05g27730	Os05g0343400	-1.04891	5.80476e-12
LOC_Os03g10640	Os03g0203700	-1.12317	0.0151778		LOC_Os03g58530	Os03g0799600	-1.04964	1.26311e-08
LOC_Os08g01610	Os08g0107400	-1.12325	5.97041e-15		LOC_Os04g46980	Os04g0556500	-1.05033	0.00875966
LOC_Os06g44880	#N/A	-1.12413	4.25599e-05		LOC_Os11g15040	Os11g0256900	-1.05143	9.87618e-08
LOC_Os11g42190	None	-1.12418	4.8577e-06		LOC_Os02g04650	Os02g0139100	-1.05376	2.58792e-12
LOC_Os05g42424	None	-1.12506	8.67689e-17		LOC_Os03g32270	Os03g0437600	-1.05523	2.55894e-05
LOC_Os01g06460	Os01g0157900	-1.12607	7.28917e-11		LOC_Os01g07970	Os01g0175100	-1.057	5.73164e-12
LOC_Os01g21420	Os01g0316550	-1.12701	4.54523e-06		LOC_Os07g35790	Os07g0542400	-1.06088	1.16145e-05
LOC_Os01g56560	Os01g0772400	-1.12715	4.29119e-05		LOC_Os07g38120	Os07g0568600	-1.06384	2.70585e-11
LOC_Os03g32270	Os03g0437600	-1.12742	0.00128734		LOC_Os10g41120	Os10g0560500	-1.06408	4.11494e-07
LOC_Os02g49590	Os02g0728300	-1.12782	4.14816e-10		LOC_Os05g18680	None	-1.06577	0.0128193
LOC_Os05g46020	Os05g0537100	-1.12917	0.00258709		LOC_Os01g74160	Os01g0973100	-1.06712	0.000592171
LOC_Os02g48184	Os02g0712400	-1.12999	0.00173608		LOC_Os05g25770	Os05g0322900	-1.06962	4.40903e-07
LOC_Os01g50760	Os01g0703400	-1.13055	2.23903e-09		LOC_Os11g37230	Os11g0582100	-1.07219	5.26683e-13
LOC_Os03g18370	Os03g0294800	-1.13345	0.00114152		LOC_Os05g46240	Os05g0539800	-1.07261	7.90415e-08
LOC_Os12g38720	Os12g0576100	-1.13522	0.000193588		LOC_Os01g49440	Os01g0689000	-1.07268	0.0389317
LOC_Os02g41990	Os02g0631000	-1.14047	1.25112e-11		LOC_Os10g32940	Os10g0467000	-1.07603	0.00467052
LOC_Os01g26270	Os01g0364800	-1.14146	0.0403047		LOC_Os01g35160	Os01g0535400	-1.07698	1.37972e-07
LOC_Os09g38520	Os09g0557700	-1.14734	8.67747e-07		LOC_Os04g06520	Os04g0149400	-1.07737	0.00324153
LOC_Os08g43670	Os08g0550400	-1.14745	3.82776e-06		LOC_Os03g52760	Os03g0737701	-1.07789	4.63776e-06
LOC_Os01g10610	Os01g0203000	-1.14754	1.90926e-10		LOC_Os05g32970	Os05g0397300	-1.08301	2.09334e-05
LOC_Os02g19820	Os02g0301100	-1.15151	0.000143228		LOC_Os01g32660	Os01g0510100	-1.08363	4.30528e-11
LOC_Os10g27300	Os10g0412800	-1.1522	9.42916e-06		LOC_Os07g37320	Os07g0559700	-1.08414	4.36643e-05
LOC_Os03g03700	Os03g0129100	-1.15426	4.69976e-13		LOC_Os05g48200	Os05g0555600	-1.08436	2.93702e-26
LOC_Os01g49410	Os01g0688600	-1.15866	9.47905e-07		LOC_Os01g26280	#N/A	-1.08527	0.00288029
LOC_Os03g61160	Os03g0826900	-1.16054	0.000227922		LOC_Os01g04550	Os01g0137950	-1.0853	0.0496028
LOC_Os01g45990	Os01g0648000	-1.16074	1.85509e-08		LOC_Os01g56390	Os01g0770400	-1.08705	2.61352e-08
LOC_Os04g29450	None	-1.1618	8.88305e-07		LOC_Os08g16050	Os08g0260600	-1.09112	0.00563584
LOC_Os03g01990	Os03g0110600	-1.16361	0.0239521		LOC_Os01g32964	Os01g0513100	-1.09565	2.28827e-09
LOC_Os04g02910	Os04g0119500	-1.16362	6.04254e-19		LOC_Os01g61670	Os01g0833150	-1.096	5.15944e-08
LOC_Os03g60600	Os03g0820700	-1.16515	1.17619e-08		LOC_Os02g43700	Os02g0653900	-1.09605	0.00290412
LOC_Os01g28680	Os01g0383700	-1.16747	2.46807e-13		LOC_Os02g33710	Os02g0541300	-1.09665	6.57233e-16
LOC_Os01g62920	Os01g0848400	-1.16834	4.59077e-06		LOC_Os01g52240	Os01g0720500	-1.09767	0.0184755
LOC_Os01g56360	Os01g0770000	-1.16953	1.55426e-06		LOC_Os10g40590	Os10g0554100	-1.09904	3.35767e-08
LOC_Os01g69040	Os01g0919500	-1.1725	3.60771e-05		LOC_Os01g09590	Os01g0191900	-1.1035	0.0421671
LOC_Os12g07950	Os12g0179800	-1.1732	0.000627816		LOC_Os03g22050	Os03g0339900	-1.10457	1.37063e-11
LOC_Os03g16910	Os03g0277100	-1.17388	9.40783e-11		LOC_Os02g08420	Os02g0180700	-1.1049	0.0021319
LOC_Os01g07760	Os01g0172400	-1.17446	5.91487e-25		LOC_Os03g42530	None	-1.10658	2.82266e-06
LOC_Os03g52340	Os03g0733800	-1.17512	3.58719e-09		LOC_Os06g33200	Os06g0523300	-1.11196	0.0174132
LOC_Os04g26834	Os04g0337000	-1.1786	4.70416e-08		LOC_Os02g19820	Os02g0301100	-1.112	0.000671501
LOC_Os02g54600	Os02g0787300	-1.17879	0.00197737		LOC_Os11g44430	Os11g0666200	-1.11319	6.01035e-05
LOC_Os11g33120	Os11g0537400	-1.17962	8.56797e-20		LOC_Os02g06640	Os02g0161900	-1.11369	2.68734e-14
LOC_Os11g10100	Os11g0207200	-1.18414	3.9702e-25		LOC_Os04g40040	Os04g0476100	-1.1139	1.98781e-10
LOC_Os01g63820	Os01g0857000	-1.18549	5.83289e-17		LOC_Os03g03440	Os03g0125900	-1.1143	0.0104722
LOC_Os08g44850	Os08g0562600	-1.18599	1.51396e-11		LOC_Os03g18770	Os03g0299600	-1.11477	2.8883e-08
LOC_Os06g05520	Os06g0147800	-1.18701	2.7175e-12		LOC_Os05g48360	Os05g0557400	-1.1148	6.23247e-08
LOC_Os03g17670	Os03g0285200	-1.18724	0.0411679		LOC_Os04g55190	Os04g0644675	-1.11576	3.04112e-07
LOC_Os05g05940	Os05g0151300	-1.19066	5.91374e-15		LOC_Os09g19380	None	-1.11713	0.037302
LOC_Os01g52750	Os01g0727800	-1.19132	1.09695e-15		LOC_Os02g22130	Os02g0327000	-1.11778	6.08632e-14
LOC_Os02g52780	Os02g0766700	-1.19162	8.6375e-07		LOC_Os07g41740	Os07g0608400	-1.11883	8.79615e-12
LOC_Os05g19150	Os05g0273800	-1.19273	0.00064359		LOC_Os02g56900	Os02g0814000	-1.11925	3.28362e-05
LOC_Os08g34580	Os08g0445700	-1.1948	2.30393e-14		LOC_Os02g48184	Os02g0712400	-1.12147	0.00300076
LOC_Os01g58220	Os01g0794500	-1.19568	1.35134e-13		LOC_Os02g48210	Os02g0712700	-1.12201	0.0278929
LOC_Os10g03570	Os10g0124400	-1.19699	2.93557e-06		LOC_Os04g54010	Os04g0632600	-1.12277	0.000417209
LOC_Os05g16430	#N/A	-1.19734	0.041155		LOC_Os07g35290	Os07g0537300	-1.12471	0.0120002
LOC_Os03g59070	Os03g0805400	-1.19763	1.03063e-05		LOC_Os01g57350	Os01g0782200	-1.12487	3.07576e-05
LOC_Os01g56330	Os01g0769700	-1.20007	0.0138325		LOC_Os03g06139	Os03g0157400	-1.12713	1.14572e-10
LOC_Os11g28104	Os11g0470500	-1.20029	2.85437e-10		LOC_Os01g42780	Os01g0613500	-1.12728	0.00215901
LOC_Os01g62290	Os01g0840100	-1.20167	1.78599e-07		LOC_Os03g09220	Os03g0192500	-1.12972	1.81524e-06
LOC_Os02g38140	Os02g0594900	-1.20239	6.71846e-12		LOC_Os06g10210	Os06g0203600	-1.12982	1.37497e-05
LOC_Os06g28030	Os06g0474600	-1.20348	0.00903474		LOC_Os04g54360	Os04g0636100	-1.12998	1.97858e-07
LOC_Os09g35940	Os09g0528700	-1.20493	3.47422e-10		LOC_Os11g12740	Os11g0235200	-1.13151	0.0198662
LOC_Os07g47620	Os07g0673400	-1.20558	0.000750436		LOC_Os08g02850	Os08g0121900	-1.13233	1.71707e-12
LOC_Os10g32940	Os10g0467000	-1.20619	0.00328161		LOC_Os04g34880	None	-1.1363	0.0463903
LOC_Os01g74350	Os01g0974800	-1.20829	1.62354e-08		LOC_Os05g43300	Os05g0508800	-1.13788	5.86656e-13
LOC_Os03g27390	Os03g0391700	-1.2089	1.27777e-22		LOC_Os01g09320	Os01g0188400	-1.13957	7.21495e-09
LOC_Os06g30710	Os06g0502900	-1.20944	1.37238e-05		LOC_Os08g07830	Os08g0175200	-1.14051	3.67768e-12
LOC_Os02g58210	Os02g0828900	-1.21081	0.000102335		LOC_Os04g32030	Os04g0390100	-1.14055	0.0175531
LOC_Os09g38390	Os09g0556200	-1.21471	2.11276e-13		LOC_Os03g17010	Os03g0278300	-1.14221	4.52927e-23
LOC_Os01g04814	Os01g0141100	-1.21552	1.72157e-29		LOC_Os02g39850	Os02g0611800	-1.14257	2.94692e-06
LOC_Os03g20370	Os03g0319300	-1.21588	1.52478e-13		LOC_Os08g01890	Os08g0110400	-1.14429	1.61668e-07
LOC_Os01g60730	Os01g0822800	-1.21608	4.14379e-10		LOC_Os05g45020	Os05g0525900	-1.15232	0.000139745
LOC_Os10g41120	Os10g0560500	-1.21637	2.85894e-08		LOC_Os11g35210	Os11g0555300	-1.15288	0.0482742
LOC_Os07g39350	Os07g0582400	-1.21714	1.26563e-13		LOC_Os07g48090	Os07g0678300	-1.15376	0.000194828
LOC_Os05g48200	Os05g0555600	-1.21993	2.28422e-39		LOC_Os03g49700	Os03g0703900	-1.15386	0.00162038
LOC_Os01g58520	Os01g0799000	-1.22115	4.2938e-06		LOC_Os06g47294	Os06g0687450	-1.15499	0.0054786
LOC_Os07g48890	Os07g0688500	-1.22158	0.0126282		LOC_Os03g18310	Os03g0294200	-1.15561	2.12173e-07
LOC_Os05g35170	Os05g0426200	-1.22228	3.96216e-19		LOC_Os03g60710	Os03g0821900	-1.15783	2.83332e-10
LOC_Os09g27500	Os09g0447300	-1.22458	0.0311274		LOC_Os01g27140	Os01g0368900	-1.16062	0.0120155
LOC_Os09g02100	None	-1.22789	0.0158344		LOC_Os03g18370	Os03g0294800	-1.16084	0.000785661
LOC_Os02g39850	Os02g0611800	-1.23122	9.70283e-06		LOC_Os04g33810	Os04g0414300	-1.16402	4.86543e-06
LOC_Os07g43070	Os07g0623600	-1.23134	0.00570307		LOC_Os03g15600	Os03g0262500	-1.1698	6.5466e-10
LOC_Os06g49680	Os06g0710900	-1.23208	0.00300549		LOC_Os11g03840	Os11g0133100	-1.17342	0.022033
LOC_Os01g61680	Os01g0833400	-1.23235	8.66613e-09		LOC_Os03g10870	Os03g0206600	-1.17468	1.42369e-06
LOC_Os01g10680	Os01g0203800	-1.2343	7.68489e-06		LOC_Os03g06400	Os03g0160000	-1.17584	0.00330987
LOC_Os01g53670	Os01g0738600	-1.23451	4.18387e-23		LOC_Os06g50930	Os06g0725000	-1.1759	0.0372335
LOC_Os11g05870	Os11g0157300	-1.23555	0.0221474		LOC_Os01g59840	Os01g0813800	-1.17911	0.0170569
LOC_Os12g40190	Os12g0593000	-1.23596	4.58498e-22		LOC_Os02g45225	Os02g0674233	-1.18229	3.55412e-13
LOC_Os04g54180	Os04g0634400	-1.23668	0.0019104		LOC_Os07g47500	Os07g0671700	-1.18547	2.65779e-14
LOC_Os08g39150	Os08g0500800	-1.23889	3.66687e-14		LOC_Os06g23290	Os06g0340600	-1.18876	6.04886e-25
LOC_Os01g35160	Os01g0535400	-1.24092	3.92652e-07		LOC_Os06g03810	Os06g0128800	-1.19373	0.00795221
LOC_Os01g64330	Os01g0863100	-1.24226	0.000278596		LOC_Os02g03710	Os02g0129800	-1.19666	1.424e-12
LOC_Os09g05030	Os09g0135800	-1.24529	0.000507653		LOC_Os01g13780	Os01g0239300	-1.19893	0.0294913
LOC_Os06g49430	Os06g0708000	-1.24805	4.26051e-21		LOC_Os07g44950	Os07g0644100	-1.19962	3.5232e-13
LOC_Os11g33100	Os11g0537300	-1.24814	2.10673e-12		LOC_Os06g28030	Os06g0474600	-1.20059	1.01676e-05
LOC_Os01g54600	Os01g0750100	-1.25048	6.70581e-18		LOC_Os02g47110	Os02g0699300	-1.20066	3.85954e-11
LOC_Os01g66120	Os01g0884300	-1.25173	8.63747e-24		LOC_Os10g28340	Os10g0419300	-1.20286	4.66343e-10
LOC_Os02g16040	Os02g0261100	-1.25304	1.36501e-08		LOC_Os07g37890	Os07g0566200	-1.20319	4.3968e-11
LOC_Os10g41230	Os10g0561800	-1.25372	0.000309807		LOC_Os10g03550	Os10g0124100	-1.20544	5.29272e-13
LOC_Os01g43460	Os01g0623200	-1.25387	0.0298453		LOC_Os01g72080	Os01g0949300	-1.20695	1.49492e-14
LOC_Os03g02390	Os03g0114900	-1.2548	4.53858e-05		LOC_Os04g34050	Os04g0417600	-1.21317	0.00231594
LOC_Os08g39370	Os08g0503700	-1.25751	0.000883187		LOC_Os01g59900	Os01g0814400	-1.22549	7.84726e-17
LOC_Os08g36170	Os08g0464400	-1.25774	5.11501e-10		LOC_Os12g37840	Os12g0566000	-1.22849	0.00496779
LOC_Os06g38190	None	-1.25838	0.0270619		LOC_Os05g04530	Os05g0135900	-1.23642	1.64791e-08
LOC_Os11g38800	Os11g0600700	-1.25844	1.65054e-11		LOC_Os03g04130	Os03g0133800	-1.23669	6.4399e-12
LOC_Os09g35730	Os09g0525900	-1.259	1.21973e-11		LOC_Os08g34020	Os08g0438600	-1.23681	0.00111538
LOC_Os09g28160	Os09g0454600	-1.26232	0.000506001		LOC_Os01g11520	Os01g0213400	-1.23721	0.0184987
LOC_Os08g38440	Os08g0492400	-1.2634	1.35439e-05		LOC_Os09g05030	Os09g0135800	-1.23733	7.05035e-05
LOC_Os01g70470	Os01g0930200	-1.26408	9.86826e-29		LOC_Os09g10204	Os09g0274100	-1.23866	1.20125e-05
LOC_Os09g38510	Os09g0557500	-1.26542	0.0370785		LOC_Os01g46760	Os01g0656200	-1.23947	9.18913e-06
LOC_Os06g11600	Os06g0219400	-1.26606	0.000682922		LOC_Os06g05790	Os06g0151100	-1.24199	0.00879381
LOC_Os04g48310	Os04g0571800	-1.26619	7.58164e-08		LOC_Os01g52230	Os01g0720400	-1.24573	0.00163917
LOC_Os05g25070	Os05g0315200	-1.26717	1.84115e-14		LOC_Os10g23290	None	-1.2479	0.0188922
LOC_Os03g07990	Os03g0177000	-1.2677	2.17266e-13		LOC_Os03g55230	Os03g0760000	-1.24935	0.00370677
LOC_Os03g12370	Os03g0224700	-1.26888	2.60924e-18		LOC_Os06g34660	Os06g0537700	-1.25104	0.00431563
LOC_Os04g58420	Os04g0680800	-1.26909	0.00763848		LOC_Os10g34170	Os10g0482900	-1.2521	1.82187e-09
LOC_Os03g49640	Os03g0703400	-1.27112	4.28664e-23		LOC_Os04g35130	Os04g0430600	-1.25391	0.0075
LOC_Os02g52210	Os02g0759400	-1.27262	1.46781e-06		LOC_Os01g49830	Os01g0693400	-1.25393	2.48767e-18
LOC_Os01g43870	Os01g0629400	-1.273	1.65698e-17		LOC_Os11g04409	Os11g0139700	-1.25506	2.10081e-13
LOC_Os02g41580	Os02g0625300	-1.27432	1.58467e-07		LOC_Os01g74350	Os01g0974800	-1.27074	8.01404e-13
LOC_Os02g45225	Os02g0674233	-1.27469	1.07145e-06		LOC_Os08g10300	Os08g0203300	-1.27094	5.37126e-08
LOC_Os04g53120	None	-1.27719	0.00409343		LOC_Os07g48770	Os07g0687100	-1.27137	0.00387364
LOC_Os06g38764	None	-1.27745	0.00563292		LOC_Os04g42430	Os04g0502900	-1.27392	1.06661e-13
LOC_Os03g15720	Os03g0263700	-1.27775	1.28895e-10		LOC_Os04g40700	Os04g0483200	-1.27907	1.01955e-08
LOC_Os11g04409	Os11g0139700	-1.27875	6.68765e-39		LOC_Os01g60850	Os01g0823700	-1.28046	1.83257e-09
LOC_Os03g15890	Os03g0265600	-1.27991	2.22714e-27		LOC_Os03g08390	Os03g0181800	-1.28133	7.35486e-06
LOC_Os01g24420	Os01g0346250	-1.2808	0.0472052		LOC_Os01g15640	Os01g0261200	-1.28724	2.09228e-17
LOC_Os01g52230	Os01g0720400	-1.28335	0.0340472		LOC_Os03g04610	Os03g0139400	-1.28726	0.000651002
LOC_Os03g18360	Os03g0294700	-1.28556	0.000503485		LOC_Os04g37430	Os04g0447100	-1.29108	1.15781e-06
LOC_Os10g40490	Os10g0552400	-1.28573	9.41194e-05		LOC_Os03g18560	Os03g0297000	-1.2925	5.21106e-11
LOC_Os11g47870	Os11g0705200	-1.28617	3.67736e-05		LOC_Os01g52110	Os01g0719100	-1.30293	1.01135e-10
LOC_Os06g47300	Os06g0687500	-1.28636	7.01073e-08		LOC_Os02g54010	Os02g0780700	-1.31039	2.68009e-15
LOC_Os01g50616	Os01g0701900	-1.28797	3.2794e-10		LOC_Os07g08200	Os07g0179300	-1.31177	0.00358118
LOC_Os08g34020	Os08g0438600	-1.28934	0.0280072		LOC_Os10g43060	Os10g0580900	-1.31287	2.99761e-10
LOC_Os11g38650	Os11g0599200	-1.2895	1.00533e-09		LOC_Os01g41900	Os01g0603300	-1.31732	0.0367147
LOC_Os08g29570	Os08g0384500	-1.29364	4.41639e-06		LOC_Os07g43170	Os07g0624700	-1.31992	1.12711e-09
LOC_Os11g41170	Os11g0629600	-1.29507	1.58709e-08		LOC_Os11g44260	Os11g0664100	-1.32572	0.00761131
LOC_Os04g57810	Os04g0674400	-1.29617	4.50125e-12		LOC_Os01g56070	Os01g0766200	-1.32653	2.41623e-09
LOC_Os01g72130	Os01g0949750	-1.29926	0.0117147		LOC_Os02g08440	Os02g0181300	-1.32975	7.0068e-14
LOC_Os05g50100	Os05g0576600	-1.30061	0.00866283		LOC_Os06g34400	Os06g0534900	-1.33397	0.00797212
LOC_Os05g41580	Os05g0495600	-1.30078	7.67431e-09		LOC_Os06g36180	Os06g0556000	-1.33539	1.32543e-11
LOC_Os02g42990	Os02g0643800	-1.3023	0.00337651		LOC_Os01g72000	Os01g0948500	-1.33938	5.09146e-12
LOC_Os03g53930	Os03g0750500	-1.30326	0.00777169		LOC_Os03g50210	Os03g0710000	-1.34032	1.54638e-05
LOC_Os06g48060	Os06g0695800	-1.30483	0.0137581		LOC_Os01g04530	Os01g0137600	-1.34174	0.0188197
LOC_Os02g38980	Os02g0601800	-1.30501	4.59576e-65		LOC_Os07g05360	Os07g0147500	-1.34201	8.33857e-14
LOC_Os04g37904	Os04g0452000	-1.30626	5.32306e-21		LOC_Os03g13840	Os03g0241900	-1.34695	1.44339e-05
LOC_Os10g39140	Os10g0536400	-1.30627	1.63526e-10		LOC_Os05g39610	Os05g0473500	-1.34831	1.82271e-12
LOC_Os05g34230	Os05g0414300	-1.30783	5.17571e-15		LOC_Os03g18729	Os03g0299050	-1.34884	0.0138133
LOC_Os09g29930	Os09g0475400	-1.30802	3.84756e-17		LOC_Os06g49640	Os06g0710300	-1.35032	5.0174e-12
LOC_Os09g20350	Os09g0369000	-1.30883	3.9127e-13		LOC_Os08g39370	Os08g0503700	-1.35068	0.000181986
LOC_Os01g57350	Os01g0782200	-1.30884	9.69564e-13		LOC_Os04g57360	Os04g0669475	-1.35754	0.000322153
LOC_Os02g17780	Os02g0278700	-1.30898	0.0105238		LOC_Os06g14490	Os06g0256300	-1.35811	0.000475193
LOC_Os06g50100	Os06g0714900	-1.30914	1.32207e-05		LOC_Os07g45100	Os07g0645500	-1.37238	0.0244373
LOC_Os06g49460	Os06g0708300	-1.31014	3.21609e-13		LOC_Os01g65150	Os01g0872000	-1.37278	0.0402039
LOC_Os09g13590	Os09g0306500	-1.31819	0.00671984		LOC_Os01g53710	Os01g0739200	-1.37454	2.68564e-09
LOC_Os06g45990	Os06g0671800	-1.31898	0.0255754		LOC_Os02g42990	Os02g0643800	-1.37604	0.000458207
LOC_Os03g18600	Os03g0297600	-1.3191	0.000156871		LOC_Os09g35730	Os09g0525900	-1.37767	9.09213e-11
LOC_Os08g14570	Os08g0243500	-1.31939	4.26352e-05		LOC_Os09g11480	Os09g0287000	-1.38061	2.51678e-07
LOC_Os03g60520	Os03g0819700	-1.31953	7.55791e-07		LOC_Os02g54640	Os02g0787600	-1.38145	9.96605e-08
LOC_Os01g04550	Os01g0137950	-1.32015	0.0318266		LOC_Os12g12260	Os12g0224000	-1.38316	8.64967e-10
LOC_Os06g14190	Os06g0252300	-1.3227	2.02346e-31		LOC_Os04g46320	Os04g0548400	-1.39131	0.0149639
LOC_Os04g54830	Os04g0640850	-1.32342	5.97493e-08		LOC_Os09g37540	Os09g0547500	-1.40047	0.00281096
LOC_Os08g06140	Os08g0157900	-1.32582	2.21693e-45		LOC_Os02g39140	Os02g0603600	-1.40269	0.000141912
LOC_Os04g31790	Os04g0387300	-1.32716	1.34203e-06		LOC_Os05g30970	Os05g0373300	-1.40285	7.23403e-13
LOC_Os02g18640	Os02g0288000	-1.32716	0.00410103		LOC_Os07g40000	Os07g0589000	-1.40513	0.0342397
LOC_Os06g43550	Os06g0642900	-1.32804	3.1149e-21		LOC_Os01g54400	Os01g0747800	-1.40754	6.24895e-06
LOC_Os05g26840	Os05g0332600	-1.33029	1.56313e-06		LOC_Os05g41550	Os05g0495300	-1.41816	6.35714e-26
LOC_Os02g45320	Os02g0675800	-1.33085	2.90708e-07		LOC_Os05g35260	Os05g0427100	-1.41992	2.29619e-14
LOC_Os04g51794	Os04g0607100	-1.33293	2.43886e-05		LOC_Os03g20090	Os03g0315400	-1.43659	3.03521e-08
LOC_Os09g06790	None	-1.33386	0.00162338		LOC_Os09g29310	Os09g0468300	-1.43778	0.0277714
LOC_Os03g27080	Os03g0388500	-1.337	3.63099e-14		LOC_Os02g46940	Os02g0696900	-1.43867	5.91082e-05
LOC_Os03g62010	Os03g0836300	-1.3379	0.00369749		LOC_Os03g19920	Os03g0313300	-1.44395	0.0496836
LOC_Os05g32380	Os05g0390000	-1.33853	0.00161117		LOC_Os02g32590	Os02g0527300	-1.44403	8.96599e-17
LOC_Os02g35010	Os02g0555900	-1.33896	2.44678e-05		LOC_Os10g05730	Os10g0147900	-1.44599	1.28087e-16
LOC_Os11g12650	Os11g0234200	-1.33949	0.00944177		LOC_Os05g39350	Os05g0470000	-1.44613	0.0195776
LOC_Os09g34214	Os09g0517900	-1.34183	3.00229e-17		LOC_Os01g60730	Os01g0822800	-1.44733	3.90838e-10
LOC_Os12g24320	Os12g0431100	-1.34286	0.00248547		LOC_Os09g29490	Os09g0471100	-1.45288	7.34822e-29
LOC_Os11g10520	Os11g0210600	-1.34356	2.42578e-06		LOC_Os03g56660	Os03g0778000	-1.45321	6.21856e-16
LOC_Os04g31630	Os04g0385900	-1.3465	3.12382e-09		LOC_Os01g72100	Os01g0949500	-1.4568	0.000176139
LOC_Os06g43870	Os06g0646700	-1.34897	5.89556e-15		LOC_Os01g35040	Os01g0534800	-1.45985	4.23956e-15
LOC_Os11g08020	Os11g0182900	-1.34913	3.78215e-05		LOC_Os02g56250	Os02g0806300	-1.46324	9.18862e-20
LOC_Os04g53620	Os04g0628100	-1.34938	7.15433e-35		LOC_Os03g03890	Os03g0131000	-1.46471	1.43896e-07
LOC_Os02g37930	Os02g0592400	-1.35227	2.50612e-08		LOC_Os09g15680	Os09g0325800	-1.46507	0.0257804
LOC_Os05g04520	Os05g0135800	-1.35437	1.09078e-41		LOC_Os08g39840	Os08g0508800	-1.46579	0.0361117
LOC_Os08g10300	Os08g0203300	-1.35507	8.43537e-08		LOC_Os04g46880	Os04g0555300	-1.4742	3.40338e-13
LOC_Os11g37230	Os11g0582100	-1.36187	2.92018e-21		LOC_Os04g41229	Os04g0489600	-1.47564	0.00231901
LOC_Os03g56590	Os03g0777100	-1.36203	0.00276441		LOC_Os02g48980	Os02g0721700	-1.47583	1.84453e-08
LOC_Os08g38410	Os08g0492100	-1.36235	1.24558e-14		LOC_Os02g44880	Os02g0669500	-1.48004	1.26724e-07
LOC_Os07g12800	Os07g0231800	-1.36329	9.77398e-06		LOC_Os11g29710	Os11g0488900	-1.48025	1.71215e-07
LOC_Os02g50730	Os02g0740700	-1.3641	0.0295076		LOC_Os02g17780	Os02g0278700	-1.48219	0.0231331
LOC_Os03g18729	Os03g0299050	-1.3651	0.0110631		LOC_Os11g45864	None	-1.48491	0.0371254
LOC_Os01g26280	#N/A	-1.3699	0.000100084		LOC_Os05g39250	Os05g0468800	-1.48523	0.000713765
LOC_Os01g41710	Os01g0600900	-1.37128	2.86e-25		LOC_Os11g09010	Os11g0195500	-1.48724	1.02365e-11
LOC_Os05g07700	Os05g0169100	-1.37351	5.56053e-44		LOC_Os12g31880	Os12g0503200	-1.48827	1.06499e-10
LOC_Os09g23150	Os09g0394700	-1.37406	4.0633e-07		LOC_Os06g41660	Os06g0621500	-1.49323	0.0421175
LOC_Os03g04130	Os03g0133800	-1.37464	5.80025e-10		LOC_Os09g39190	Os09g0565300	-1.50087	0.0072895
LOC_Os02g40900	Os02g0622500	-1.37666	2.92196e-07		LOC_Os01g69830	Os01g0922600	-1.50283	0.0149639
LOC_Os03g60710	Os03g0821900	-1.37876	3.2828e-26		LOC_Os04g57200	Os04g0667600	-1.50486	1.81386e-13
LOC_Os05g16920	Os05g0258200	-1.37895	0.0259683		LOC_Os05g32660	Os05g0393100	-1.50722	9.24739e-15
LOC_Os01g61670	Os01g0833150	-1.38156	2.8175e-15		LOC_Os03g17740	Os03g0286300	-1.51005	3.76887e-16
LOC_Os04g41850	Os04g0495800	-1.38193	7.67249e-14		LOC_Os01g04280	Os01g0134700	-1.52154	0.0181705
LOC_Os04g52164	Os04g0611200	-1.38322	0.00382311		LOC_Os03g29410	Os03g0407900	-1.52272	0.000290303
LOC_Os04g47970	Os04g0567700	-1.38344	3.47688e-09		LOC_Os05g39110	Os05g0467300	-1.52301	2.20001e-21
LOC_Os03g17240	Os03g0281000	-1.38669	8.73255e-18		LOC_Os03g49630	Os03g0703300	-1.52541	6.09532e-10
LOC_Os02g47190	Os02g0700300	-1.38679	0.00184992		LOC_Os01g14080	Os01g0243000	-1.52554	0.000532137
LOC_Os02g58630	Os02g0833200	-1.38702	0.0427647		LOC_Os05g47630	Os05g0549600	-1.52774	1.53929e-10
LOC_Os01g57420	Os01g0783200	-1.39923	5.43774e-15		LOC_Os01g66890	Os01g0893400	-1.52812	1.28922e-11
LOC_Os05g12680	Os05g0218400	-1.39955	1.83747e-14		LOC_Os08g15444	Os08g0254200	-1.52873	3.35035e-16
LOC_Os10g23150	None	-1.39957	0.00134992		LOC_Os07g35810	Os07g0542600	-1.53319	6.09509e-06
LOC_Os09g31970	Os09g0492700	-1.40185	0.000498707		LOC_Os04g54300	Os04g0635500	-1.53338	3.49462e-06
LOC_Os02g36940	Os02g0579800	-1.40377	1.3643e-10		LOC_Os06g48060	Os06g0695800	-1.53487	0.00266624
LOC_Os02g52150	Os02g0758000	-1.40535	3.93758e-09		LOC_Os03g25750	Os03g0374400	-1.53616	9.43988e-06
LOC_Os02g39910	Os02g0612700	-1.4059	0.0106291		LOC_Os03g08960	Os03g0188900	-1.54048	2.83889e-06
LOC_Os01g51280	Os01g0709400	-1.40786	4.56547e-13		LOC_Os09g16330	Os09g0332700	-1.54335	1.11177e-20
LOC_Os03g06139	Os03g0157400	-1.41125	5.14894e-29		LOC_Os09g28354	Os09g0456800	-1.54464	3.01824e-15
LOC_Os05g34270	Os05g0414700	-1.4137	6.86317e-27		LOC_Os05g38140	Os05g0455400	-1.55188	1.22573e-12
LOC_Os04g15630	Os04g0226800	-1.41422	0.0140114		LOC_Os03g18740	Os03g0299200	-1.5529	0.00897008
LOC_Os03g55560	Os03g0764300	-1.41474	5.47938e-24		LOC_Os07g32170	Os07g0505200	-1.55514	0.00271286
LOC_Os01g36280	None	-1.41636	0.00807246		LOC_Os09g24330	Os09g0408900	-1.5555	3.91166e-16
LOC_Os03g57210	Os03g0786000	-1.41863	8.79209e-24		LOC_Os07g31500	Os07g0498400	-1.55793	0.0361232
LOC_Os10g42299	Os10g0573700	-1.42046	0.0282166		LOC_Os01g19130	Os01g0295700	-1.56063	1.37438e-24
LOC_Os03g13750	Os03g0240700	-1.42179	1.90682e-15		LOC_Os02g44990	Os02g0671100	-1.56588	0.00124006
LOC_Os05g39380	Os05g0470700	-1.423	1.02225e-34		LOC_Os03g57750	Os03g0791432	-1.56899	0.0260944
LOC_Os02g33710	Os02g0541300	-1.42352	5.15376e-50		LOC_Os01g68060	Os01g0908700	-1.57002	1.72029e-14
LOC_Os03g49610	Os03g0703100	-1.42479	0.0278937		LOC_Os10g25760	None	-1.57282	0.00860549
LOC_Os05g49880	Os05g0574400	-1.4248	1.62432e-25		LOC_Os09g29600	Os09g0471800	-1.57396	7.12412e-05
LOC_Os09g23084	Os09g0394300	-1.42638	4.28682e-09		LOC_Os03g19020	Os03g0302200	-1.57682	3.64193e-16
LOC_Os02g41800	Os02g0628600	-1.42644	0.00510202		LOC_Os02g31867	Os02g0518000	-1.57973	3.46445e-06
LOC_Os01g61620	Os01g0832900	-1.43118	2.67157e-06		LOC_Os09g18159	Os09g0350900	-1.58507	4.03091e-06
LOC_Os02g54010	Os02g0780700	-1.43239	2.70302e-27		LOC_Os12g07210	Os12g0169600	-1.58682	0.00168491
LOC_Os09g36600	Os09g0536700	-1.43252	1.43605e-33		LOC_Os02g35910	Os02g0567200	-1.58694	1.9528e-15
LOC_Os04g50120	Os04g0591100	-1.43337	1.69583e-20		LOC_Os05g50120	Os05g0576800	-1.59732	0.0063155
LOC_Os01g09570	Os01g0191700	-1.43628	1.06418e-31		LOC_Os01g03690	Os01g0127700	-1.60469	5.69491e-07
LOC_Os04g29770	Os04g0366800	-1.43863	0.0272634		LOC_Os01g63060	Os01g0850100	-1.60604	1.72198e-14
LOC_Os08g16050	Os08g0260600	-1.44087	0.00417539		LOC_Os01g54700	Os01g0750600	-1.61729	4.16579e-06
LOC_Os04g42430	Os04g0502900	-1.44096	7.96403e-26		LOC_Os01g50840	Os01g0704300	-1.61817	3.14801e-18
LOC_Os03g17010	Os03g0278300	-1.44557	4.19196e-41		LOC_Os04g51680	Os04g0606200	-1.62031	1.95706e-11
LOC_Os06g37620	Os06g0574200	-1.44579	2.0667e-09		LOC_Os05g48210	Os05g0555700	-1.62537	0.0141096
LOC_Os01g52400	Os01g0722100	-1.44765	8.21157e-14		LOC_Os11g12020	Os11g0227400	-1.62685	0.00649362
LOC_Os07g23570	Os07g0418500	-1.4477	0.0383311		LOC_Os08g37690	Os08g0483100	-1.62875	0.0391909
LOC_Os02g21920	Os02g0324700	-1.44868	1.64197e-10		LOC_Os07g30130	Os07g0484700	-1.63085	1.88373e-07
LOC_Os02g36020	Os02g0568700	-1.44894	0.00543887		LOC_Os03g15770	Os03g0264300	-1.63787	9.76199e-24
LOC_Os09g36619	Os09g0537000	-1.45189	0.0135875		LOC_Os03g06390	Os03g0159900	-1.64399	5.48568e-30
LOC_Os11g46870	Os11g0691280	-1.45229	3.43723e-06		LOC_Os01g74410	Os01g0975300	-1.64635	2.46711e-12
LOC_Os02g19530	None	-1.45369	0.0227916		LOC_Os01g48190	Os01g0672400	-1.65326	1.48865e-26
LOC_Os03g13300	Os03g0236200	-1.4537	1.6563e-05		LOC_Os01g51920	Os01g0717000	-1.65355	3.68954e-37
LOC_Os07g06830	Os07g0162400	-1.4554	5.4421e-05		LOC_Os01g10640	Os01g0203400	-1.65587	9.68299e-06
LOC_Os04g55190	Os04g0644675	-1.45605	2.08875e-11		LOC_Os01g39330	Os01g0575200	-1.65602	3.50522e-05
LOC_Os05g48980	Os05g0564400	-1.45626	3.08757e-08		LOC_Os07g09310	Os07g0190800	-1.6655	0.0306917
LOC_Os10g42410	Os10g0574700	-1.45667	9.46131e-05		LOC_Os03g01740	Os03g0107700	-1.66686	0.0166211
LOC_Os03g62040	Os03g0836600	-1.45772	0.020356		LOC_Os04g39080	Os04g0464966	-1.66999	3.17838e-09
LOC_Os02g49160	Os02g0723400	-1.46038	0.0385865		LOC_Os05g50810	Os05g0585500	-1.67035	3.32134e-29
LOC_Os11g41875	Os11g0637501	-1.46051	7.93689e-17		LOC_Os03g55800	Os03g0767000	-1.67109	0.000152289
LOC_Os04g40700	Os04g0483200	-1.46342	2.47712e-14		LOC_Os09g11460	Os09g0286600	-1.67135	2.27662e-06
LOC_Os01g20910	Os01g0311100	-1.46556	0.00489222		LOC_Os01g16310	Os01g0268600	-1.67765	3.54641e-18
LOC_Os08g15650	Os08g0256000	-1.4678	0.00764341		LOC_Os02g37330	Os02g0585200	-1.67932	0.00221634
LOC_Os10g03550	Os10g0124100	-1.46804	8.62279e-28		LOC_Os02g28720	Os02g0488600	-1.6808	1.90974e-19
LOC_Os02g47110	Os02g0699300	-1.46946	3.13914e-25		LOC_Os02g46680	Os02g0693700	-1.68646	0.0469879
LOC_Os01g54340	Os01g0747300	-1.4696	4.38597e-09		LOC_Os07g47620	Os07g0673400	-1.68671	1.66606e-12
LOC_Os11g32750	Os11g0531700	-1.46965	9.65428e-08		LOC_Os09g36320	Os09g0533600	-1.68869	6.1674e-06
LOC_Os12g04240	Os12g0137100	-1.47105	9.77765e-15		LOC_Os07g39880	Os07g0587500	-1.69376	1.58565e-09
LOC_Os01g04440	Os01g0136700	-1.47234	0.0118181		LOC_Os01g09010	Os01g0185300	-1.69654	1.87277e-23
LOC_Os03g16390	Os03g0270500	-1.47296	0.000606673		LOC_Os01g04800	Os01g0141000	-1.69838	0.001574
LOC_Os09g27080	Os09g0442900	-1.47569	2.62176e-22		LOC_Os01g37040	Os01g0551000	-1.70157	2.05514e-12
LOC_Os09g27050	Os09g0442600	-1.47617	4.02682e-12		LOC_Os02g41840	Os02g0629000	-1.70236	0.0161825
LOC_Os09g28000	Os09g0453400	-1.47823	7.39301e-09		LOC_Os02g55430	Os02g0797600	-1.70409	2.99676e-33
LOC_Os01g33110	Os01g0515300	-1.47875	0.00108194		LOC_Os07g39680	Os07g0585500	-1.70433	1.48343e-20
LOC_Os06g44170	Os06g0651000	-1.48023	0.000160357		LOC_Os03g03200	Os03g0123800	-1.70518	6.71728e-07
LOC_Os06g17285	Os06g0283300	-1.48175	2.88652e-23		LOC_Os04g46960	Os04g0556300	-1.70993	1.60985e-20
LOC_Os04g47990	Os04g0567800	-1.48369	0.000360165		LOC_Os11g47460	Os11g0700500	-1.71406	0.000112212
LOC_Os01g59900	Os01g0814400	-1.48427	3.15321e-31		LOC_Os05g07690	Os05g0169000	-1.71558	4.57367e-16
LOC_Os05g04530	Os05g0135900	-1.48487	5.86015e-15		LOC_Os02g11859	Os02g0209300	-1.72656	4.30268e-09
LOC_Os01g36590	None	-1.48566	0.00407148		LOC_Os09g34860	Os09g0520200	-1.73354	1.0384e-11
LOC_Os07g31500	Os07g0498400	-1.48762	0.0171382		LOC_Os05g40770	Os05g0486100	-1.74126	7.98127e-23
LOC_Os01g42330	Os01g0608400	-1.48814	0.000484968		LOC_Os06g44160	Os06g0650900	-1.74196	0.00250802
LOC_Os01g60850	Os01g0823700	-1.49174	1.79265e-10		LOC_Os05g03620	Os05g0127300	-1.76089	4.9071e-07
LOC_Os03g14370	Os03g0247900	-1.49209	2.47843e-09		LOC_Os06g35770	Os06g0550800	-1.76121	1.99406e-09
LOC_Os01g52110	Os01g0719100	-1.49302	2.41098e-38		LOC_Os02g46420	Os02g0689500	-1.77528	2.30681e-36
LOC_Os05g39110	Os05g0467300	-1.49307	1.44887e-15		LOC_Os02g37290	Os02g0584700	-1.77536	0.000421331
LOC_Os12g04500	Os12g0139400	-1.49612	1.9979e-09		LOC_Os03g17700	Os03g0285800	-1.77668	3.86054e-18
LOC_Os02g03420	Os02g0126500	-1.49738	1.23171e-07		LOC_Os03g06250	Os03g0158600	-1.77711	0.00536924
LOC_Os12g41124	Os12g0604000	-1.49753	1.07891e-05		LOC_Os01g65370	Os01g0874300	-1.77982	0.0196427
LOC_Os06g45280	Os06g0663200	-1.49825	3.51756e-12		LOC_Os04g29680	Os04g0366000	-1.78772	8.44149e-08
LOC_Os07g47500	Os07g0671700	-1.50073	3.51365e-28		LOC_Os07g36500	Os07g0549900	-1.7915	0.000131462
LOC_Os11g13510	Os11g0238700	-1.5042	0.0177272		LOC_Os03g55320	Os03g0761100	-1.79422	2.74991e-29
LOC_Os04g23440	Os04g0300600	-1.50624	0.00296403		LOC_Os06g10160	Os06g0202900	-1.80283	1.58524e-31
LOC_Os01g72690	Os01g0957000	-1.50783	2.23948e-18		LOC_Os02g36340	Os02g0572400	-1.80473	3.9244e-17
LOC_Os01g55240	Os01g0757200	-1.51189	0.0112039		LOC_Os03g58020	Os03g0794300	-1.80891	0.0429818
LOC_Os09g24970	Os09g0416600	-1.51236	0.0289089		LOC_Os10g20240	Os10g0343100	-1.81251	3.33024e-20
LOC_Os11g11970	Os11g0226966	-1.51286	0.00752968		LOC_Os10g30880	Os10g0445900	-1.83157	0.00239666
LOC_Os03g04370	Os03g0136500	-1.51326	0.0226504		LOC_Os03g20470	Os03g0321000	-1.83465	1.0527e-20
LOC_Os07g22710	Os07g0409900	-1.51447	4.23062e-30		LOC_Os03g60080	Os03g0815100	-1.84055	4.09142e-19
LOC_Os07g48060	Os07g0677600	-1.51603	0.00681416		LOC_Os06g14450	Os06g0255900	-1.841	7.50562e-18
LOC_Os05g07710	Os05g0169200	-1.52053	0.0227978		LOC_Os05g50710	Os05g0584200	-1.85182	5.16374e-23
LOC_Os04g39080	Os04g0464966	-1.53015	1.19183e-07		LOC_Os12g24020	Os12g0428000	-1.85374	0.00574979
LOC_Os02g47670	Os02g0705600	-1.53162	7.80166e-29		LOC_Os08g41280	Os08g0524200	-1.85723	4.96287e-18
LOC_Os07g32170	Os07g0505200	-1.53328	0.0111876		LOC_Os09g17329	Os09g0343200	-1.85824	0.0436094
LOC_Os04g34080	Os04g0417800	-1.536	1.47527e-14		LOC_Os02g46650	Os02g0693400	-1.86026	2.83519e-11
LOC_Os01g65680	Os01g0878800	-1.53601	9.73006e-09		LOC_Os01g53730	Os01g0739500	-1.86444	1.48915e-48
LOC_Os02g46620	Os02g0693000	-1.53935	0.00312474		LOC_Os07g46670	Os07g0661400	-1.86732	1.17298e-26
LOC_Os09g25070	Os09g0417800	-1.53974	0.0396432		LOC_Os03g55430	Os03g0762500	-1.8734	0.000711206
LOC_Os11g44560	Os11g0667600	-1.54091	5.49808e-10		LOC_Os05g35500	Os05g0429900	-1.87858	9.12411e-13
LOC_Os07g48630	Os07g0685700	-1.54131	2.43005e-18		LOC_Os04g47780	Os04g0565500	-1.87916	3.04521e-14
LOC_Os01g63900	Os01g0857900	-1.5448	1.59295e-14		LOC_Os11g25110	None	-1.87956	2.25161e-11
LOC_Os02g03560	Os02g0127900	-1.54587	1.21736e-09		LOC_Os02g11070	Os02g0205500	-1.88093	1.04664e-09
LOC_Os03g29410	Os03g0407900	-1.54702	0.00114298		LOC_Os03g08860	Os03g0187600	-1.88446	1.03758e-25
LOC_Os10g37650	Os10g0520900	-1.54789	0.0178811		LOC_Os09g10201	Os09g0273950	-1.8908	3.98151e-12
LOC_Os01g05870	Os01g0152000	-1.5497	0.00110369		LOC_Os04g38610	Os04g0459600	-1.89179	2.67159e-19
LOC_Os03g58764	Os03g0802100	-1.55039	0.0396717		LOC_Os09g21210	Os09g0379900	-1.89327	2.48677e-14
LOC_Os08g01890	Os08g0110400	-1.55598	8.71046e-22		LOC_Os04g52164	Os04g0611200	-1.89392	1.28074e-05
LOC_Os05g45490	Os05g0531500	-1.55696	2.1244e-13		LOC_Os11g44680	Os11g0669100	-1.89496	3.4379e-14
LOC_Os02g04720	Os02g0140000	-1.55912	0.0233866		LOC_Os08g37370	Os08g0478700	-1.90104	6.38697e-25
LOC_Os08g37690	Os08g0483100	-1.56333	0.00966046		LOC_Os04g36720	Os04g0444800	-1.9075	6.22508e-08
LOC_Os02g46910	Os02g0696500	-1.56926	0.0363351		LOC_Os11g38010	Os11g0592600	-1.91103	0.0498021
LOC_Os05g09020	Os05g0183100	-1.5704	1.97035e-14		LOC_Os03g08870	Os03g0187700	-1.91845	5.23071e-24
LOC_Os02g09960	Os02g0193000	-1.58348	2.08512e-07		LOC_Os12g06220	Os12g0159000	-1.92086	2.11818e-19
LOC_Os03g57340	Os03g0787300	-1.58379	1.29997e-54		LOC_Os03g18600	Os03g0297600	-1.92203	3.36964e-07
LOC_Os01g60110	Os01g0817000	-1.58552	0.000133317		LOC_Os06g43090	Os06g0637500	-1.92386	3.52038e-06
LOC_Os01g36950	Os01g0550300	-1.58901	2.32518e-56		LOC_Os04g16804	None	-1.9262	0.0299705
LOC_Os04g38610	Os04g0459600	-1.59002	8.65781e-22		LOC_Os01g38980	Os01g0570800	-1.93744	4.05688e-16
LOC_Os04g58710	Os04g0683700	-1.59008	4.6094e-06		LOC_Os04g49690	Os04g0586500	-1.94121	3.57356e-14
LOC_Os06g08540	Os06g0184400	-1.59089	2.54431e-08		LOC_Os01g32380	Os01g0508100	-1.94678	0.00202566
LOC_Os04g33810	Os04g0414300	-1.59482	2.23256e-12		LOC_Os11g41520	None	-1.95172	0.000254392
LOC_Os04g39320	Os04g0468600	-1.59488	0.0368467		LOC_Os03g25400	Os03g0370000	-1.95507	6.1643e-14
LOC_Os03g56160	Os03g0772600	-1.60227	8.68203e-17		LOC_Os01g61080	Os01g0826400	-1.95583	1.52669e-12
LOC_Os04g48130	Os04g0569300	-1.60687	0.0377616		LOC_Os12g36910	Os12g0556200	-1.95965	0.000410265
LOC_Os11g14380	Os11g0249000	-1.61178	2.17396e-09		LOC_Os04g35210	Os04g0431700	-1.96103	2.14465e-05
LOC_Os04g37740	Os04g0450400	-1.61401	0.00780734		LOC_Os01g60720	None	-1.97469	0.0043795
LOC_Os02g39010	Os02g0602100	-1.61478	6.1586e-35		LOC_Os05g01940	Os05g0110000	-1.9801	2.71907e-38
LOC_Os03g62790	Os03g0845000	-1.61851	2.05677e-08		LOC_Os05g39374	Os05g0470650	-1.98373	5.44775e-16
LOC_Os02g49920	Os02g0731900	-1.62385	7.63627e-05		LOC_Os10g41420	Os10g0563800	-1.98732	0.0315549
LOC_Os02g22130	Os02g0327000	-1.62969	2.5197e-18		LOC_Os06g02019	Os06g0110000	-1.99604	3.1336e-16
LOC_Os06g14240	Os06g0253100	-1.63089	0.000115812		LOC_Os01g09770	Os01g0194000	-1.99604	9.35411e-15
LOC_Os11g45864	None	-1.63139	0.0133898		LOC_Os01g56370	Os01g0770100	-1.99701	0.0345152
LOC_Os03g04070	Os03g0133000	-1.63738	1.92144e-06		LOC_Os03g52680	Os03g0736900	-1.99849	1.32506e-14
LOC_Os03g15250	Os03g0258000	-1.63948	0.0205584		LOC_Os11g47970	Os11g0707000	-2.00232	9.59853e-24
LOC_Os08g15444	Os08g0254200	-1.64335	1.77409e-12		LOC_Os05g44290	Os05g0519200	-2.00433	1.62025e-23
LOC_Os05g36360	Os05g0439400	-1.64464	3.79983e-11		LOC_Os09g25760	Os09g0425900	-2.00489	8.02217e-68
LOC_Os08g43334	Os08g0546800	-1.64559	4.48554e-05		LOC_Os02g55910	Os02g0802700	-2.00957	1.9579e-17
LOC_Os02g39140	Os02g0603600	-1.64689	1.78439e-06		LOC_Os08g38460	Os08g0492500	-2.01938	2.62443e-25
LOC_Os02g56310	Os02g0807000	-1.64715	0.00159494		LOC_Os07g38170	Os07g0569100	-2.01975	3.83386e-23
LOC_Os03g04610	Os03g0139400	-1.64837	7.64106e-06		LOC_Os02g06330	None	-2.02676	0.0327211
LOC_Os08g37180	Os08g0476900	-1.64926	0.011187		LOC_Os07g04820	None	-2.02832	0.0414267
LOC_Os01g08690	Os01g0182500	-1.65606	9.18122e-05		LOC_Os01g70860	Os01g0934900	-2.0339	0.00163889
LOC_Os07g46380	Os07g0657400	-1.65786	6.57567e-10		LOC_Os11g27170	None	-2.04897	0.0387859
LOC_Os01g04280	Os01g0134700	-1.65935	8.92302e-08		LOC_Os03g18070	Os03g0290300	-2.05178	9.87618e-08
LOC_Os03g15570	Os03g0262200	-1.66164	2.36609e-29		LOC_Os02g21040	Os02g0314600	-2.05302	3.6913e-10
LOC_Os01g51010	Os01g0706400	-1.66201	1.09125e-37		LOC_Os05g02780	Os05g0119300	-2.05788	9.68353e-52
LOC_Os01g56070	Os01g0766200	-1.66909	2.03763e-10		LOC_Os06g04680	Os06g0138600	-2.05968	0.000305183
LOC_Os06g35060	Os06g0542300	-1.66946	0.000370457		LOC_Os06g13870	Os06g0248500	-2.07663	1.58951e-06
LOC_Os01g31370	Os01g0498300	-1.67057	0.00249927		LOC_Os02g50570	Os02g0739100	-2.08033	1.20659e-27
LOC_Os07g03240	Os07g0124600	-1.6723	7.61184e-14		LOC_Os12g39100	Os12g0580600	-2.08514	7.29752e-06
LOC_Os04g46280	Os04g0547900	-1.67522	0.000902715		LOC_Os02g50940	Os02g0743200	-2.09705	0.0122697
LOC_Os10g34170	Os10g0482900	-1.67918	1.15279e-18		LOC_Os10g32740	Os10g0464500	-2.09891	0.0460344
LOC_Os03g49630	Os03g0703300	-1.68181	1.87777e-12		LOC_Os02g40090	Os02g0614500	-2.09947	7.57105e-43
LOC_Os08g43160	Os08g0544800	-1.68947	1.81329e-12		LOC_Os09g28850	Os09g0463300	-2.10002	8.02189e-08
LOC_Os06g43810	Os06g0646100	-1.69565	6.82232e-38		LOC_Os03g49440	Os03g0701200	-2.10686	2.57495e-14
LOC_Os03g05620	Os03g0150600	-1.69659	1.55975e-22		LOC_Os10g32760	#N/A	-2.11508	0.000187591
LOC_Os01g53730	Os01g0739500	-1.70133	1.92643e-57		LOC_Os04g41500	Os04g0492400	-2.11535	3.38743e-33
LOC_Os06g18000	Os06g0288100	-1.70354	2.2682e-16		LOC_Os06g43810	Os06g0646100	-2.11974	3.1423e-33
LOC_Os01g74410	Os01g0975300	-1.7064	4.9284e-07		LOC_Os05g41610	Os05g0495900	-2.131	2.1144e-12
LOC_Os07g18710	Os07g0287000	-1.70684	0.0254878		LOC_Os03g06630	Os03g0161900	-2.13892	4.91439e-17
LOC_Os01g27140	Os01g0368900	-1.71367	5.0735e-12		LOC_Os08g25890	Os08g0347500	-2.15205	0.0329635
LOC_Os04g30160	Os04g0370100	-1.71501	3.89537e-08		LOC_Os07g39470	Os07g0583600	-2.15894	6.27768e-31
LOC_Os02g18540	Os02g0286933	-1.71735	0.00966046		LOC_Os01g25540	Os01g0357900	-2.17232	0.00206213
LOC_Os11g07200	Os11g0173100	-1.71779	8.44124e-05		LOC_Os07g39190	Os07g0580200	-2.17773	0.00823426
LOC_Os05g46240	Os05g0539800	-1.71793	1.24935e-11		LOC_Os07g38370	Os07g0571300	-2.18764	2.05275e-05
LOC_Os09g22510	Os09g0392700	-1.71794	0.00422314		LOC_Os12g06780	Os12g0164600	-2.18811	3.1002e-05
LOC_Os04g49510	Os04g0584600	-1.71927	5.7037e-41		LOC_Os09g36619	Os09g0537000	-2.20347	1.46514e-05
LOC_Os04g50720	Os04g0593600	-1.72432	2.17488e-16		LOC_Os05g45060	Os05g0526600	-2.2049	0.0469759
LOC_Os06g08170	Os06g0179900	-1.72486	4.05601e-09		LOC_Os10g10420	Os10g0183800	-2.20891	0.000223116
LOC_Os01g06280	Os01g0155500	-1.72533	4.58238e-18		LOC_Os05g48340	Os05g0557200	-2.20899	7.68719e-22
LOC_Os06g06910	Os06g0164500	-1.72982	0.0196537		LOC_Os10g40640	Os10g0555100	-2.22957	6.50078e-26
LOC_Os02g05320	Os02g0146500	-1.73244	2.89298e-32		LOC_Os09g27950	Os09g0452900	-2.24391	1.57086e-18
LOC_Os01g16310	Os01g0268600	-1.73671	6.70807e-10		LOC_Os04g41310	Os04g0490500	-2.2643	3.78474e-40
LOC_Os01g16930	Os01g0276400	-1.73686	3.46261e-09		LOC_Os04g48130	Os04g0569300	-2.26535	0.00728005
LOC_Os06g23290	Os06g0340600	-1.73744	4.89458e-84		LOC_Os03g10950	Os03g0207400	-2.26716	3.30914e-15
LOC_Os01g61990	Os01g0837000	-1.73858	2.54157e-21		LOC_Os03g04710	Os03g0140700	-2.2674	2.13815e-17
LOC_Os11g31950	Os11g0520500	-1.73935	5.0997e-09		LOC_Os04g45940	Os04g0543500	-2.27194	8.28055e-24
LOC_Os01g54400	Os01g0747800	-1.73955	2.83882e-07		LOC_Os01g45250	Os01g0639600	-2.27195	4.03242e-26
LOC_Os07g44290	Os07g0637000	-1.74404	0.0416746		LOC_Os09g35630	Os09g0524800	-2.28826	0.0100006
LOC_Os04g51680	Os04g0606200	-1.74766	3.57011e-11		LOC_Os06g01966	Os06g0109200	-2.28872	0.00481835
LOC_Os03g49380	Os03g0700700	-1.75233	1.2797e-08		LOC_Os01g43410	Os01g0622600	-2.29375	1.17951e-53
LOC_Os01g41220	Os01g0595400	-1.75247	8.19664e-13		LOC_Os03g53020	Os03g0741100	-2.29682	3.73036e-26
LOC_Os01g27390	Os01g0371500	-1.75472	0.0458064		LOC_Os09g31120	Os09g0484800	-2.30113	1.92908e-05
LOC_Os09g26960	Os09g0441400	-1.75929	1.02831e-14		LOC_Os10g33990	Os10g0481000	-2.30646	0.0245777
LOC_Os03g57450	Os03g0788500	-1.76126	7.49146e-07		LOC_Os05g13580	Os05g0223000	-2.31533	5.34715e-23
LOC_Os06g37510	Os06g0572400	-1.7645	0.0118631		LOC_Os01g65660	Os01g0878400	-2.31539	0.000660713
LOC_Os11g47820	Os11g0704600	-1.77266	3.53397e-08		LOC_Os02g17060	Os02g0270800	-2.33083	0.0115129
LOC_Os05g48760	Os05g0561600	-1.77313	2.37951e-25		LOC_Os11g10770	Os11g0213800	-2.3365	1.50419e-20
LOC_Os06g30970	Os06g0506600	-1.77448	1.68658e-43		LOC_Os06g06900	Os06g0164400	-2.34649	1.47522e-07
LOC_Os01g10640	Os01g0203400	-1.77464	0.000371295		LOC_Os01g62430	Os01g0841700	-2.36038	3.74945e-12
LOC_Os11g25110	None	-1.77562	3.54632e-08		LOC_Os05g33000	Os05g0397650	-2.36305	9.13531e-37
LOC_Os05g48360	Os05g0557400	-1.78022	1.67368e-13		LOC_Os01g64440	Os01g0864200	-2.37722	4.9017e-05
LOC_Os09g25760	Os09g0425900	-1.78063	1.27675e-52		LOC_Os11g16924	Os11g0269700	-2.38101	9.2078e-11
LOC_Os07g35810	Os07g0542600	-1.78337	0.00241096		LOC_Os05g03760	Os05g0128200	-2.39711	1.36083e-70
LOC_Os02g35910	Os02g0567200	-1.78841	4.05396e-24		LOC_Os03g57310	Os03g0787000	-2.40217	1.60821e-12
LOC_Os01g34480	Os01g0528800	-1.78866	5.14146e-75		LOC_Os02g17080	Os02g0270900	-2.40861	0.0342397
LOC_Os04g54360	Os04g0636100	-1.79235	7.26808e-21		LOC_Os03g08500	Os03g0183300	-2.41428	2.62232e-84
LOC_Os02g19650	Os02g0299300	-1.79398	9.45611e-12		LOC_Os03g55660	Os03g0765400	-2.41666	2.66977e-11
LOC_Os03g13840	Os03g0241900	-1.7975	6.38198e-14		LOC_Os02g51350	Os02g0748300	-2.42016	2.43335e-25
LOC_Os07g46570	Os07g0659900	-1.79777	2.12455e-05		LOC_Os03g23010	Os03g0353400	-2.42344	6.00665e-59
LOC_Os03g52680	Os03g0736900	-1.79901	2.30453e-14		LOC_Os12g08130	Os12g0181600	-2.43654	1.34076e-17
LOC_Os03g50280	Os03g0710700	-1.80179	9.16413e-08		LOC_Os07g33270	Os07g0516300	-2.44892	7.78448e-08
LOC_Os05g16930	Os05g0258400	-1.80461	2.82437e-13		LOC_Os03g21380	Os03g0331700	-2.45031	6.11351e-11
LOC_Os12g42200	Os12g0616500	-1.8054	0.0146117		LOC_Os03g55080	Os03g0758000	-2.45109	1.35984e-30
LOC_Os03g58740	Os03g0801900	-1.81033	4.58498e-22		LOC_Os03g19270	Os03g0305400	-2.45266	0.012293
LOC_Os01g40260	Os01g0584900	-1.81199	0.0104878		LOC_Os09g23570	Os09g0400500	-2.47461	0.00200796
LOC_Os02g06530	Os02g0160250	-1.81476	0.000408132		LOC_Os01g67820	Os01g0905300	-2.48407	2.15828e-06
LOC_Os01g74160	Os01g0973100	-1.81493	1.55896e-06		LOC_Os03g47620	#N/A	-2.4908	0.0110478
LOC_Os07g37890	Os07g0566200	-1.81767	1.03753e-30		LOC_Os01g29330	Os01g0389700	-2.49299	4.92725e-06
LOC_Os06g02019	Os06g0110000	-1.8178	1.0544e-10		LOC_Os04g54200	Os04g0634700	-2.49653	1.83749e-34
LOC_Os01g32964	Os01g0513100	-1.81838	3.83124e-25		LOC_Os02g24080	Os02g0437200	-2.49944	3.3565e-52
LOC_Os07g36500	Os07g0549900	-1.82174	0.000384294		LOC_Os04g38950	Os04g0463500	-2.50596	3.84723e-39
LOC_Os05g48210	Os05g0555700	-1.82181	0.000495261		LOC_Os02g54780	Os02g0789600	-2.50843	1.24835e-34
LOC_Os08g36220	Os08g0465000	-1.8242	0.00243175		LOC_Os02g50810	Os02g0741700	-2.52562	0.0118009
LOC_Os05g41370	Os05g0493100	-1.82729	0.009397		LOC_Os02g54650	Os02g0787800	-2.53291	3.44669e-40
LOC_Os01g54510	Os01g0748900	-1.83157	3.54719e-29		LOC_Os10g39640	Os10g0542400	-2.55291	6.2434e-24
LOC_Os08g26230	Os08g0351300	-1.83394	0.000131301		LOC_Os03g08970	Os03g0189100	-2.55633	5.56386e-50
LOC_Os05g48690	Os05g0560600	-1.83455	2.31844e-28		LOC_Os12g43580	Os12g0631600	-2.56835	7.37541e-22
LOC_Os07g43170	Os07g0624700	-1.83582	2.75783e-27		LOC_Os06g50330	Os06g0717100	-2.58112	3.1986e-20
LOC_Os09g27010	Os09g0442100	-1.83793	0.0165846		LOC_Os03g60650	Os03g0821300	-2.59057	3.63163e-36
LOC_Os04g54010	Os04g0632600	-1.84051	3.72985e-06		LOC_Os09g24580	Os09g0412300	-2.59605	1.35804e-20
LOC_Os12g07210	Os12g0169600	-1.84093	0.00104799		LOC_Os05g44900	Os05g0524100	-2.59902	4.84859e-23
LOC_Os06g50930	Os06g0725000	-1.84145	0.000231668		LOC_Os08g04340	Os08g0137800	-2.60645	0.00194578
LOC_Os01g66890	Os01g0893400	-1.84468	1.05299e-16		LOC_Os06g37510	Os06g0572400	-2.6194	0.00137013
LOC_Os09g10204	Os09g0274100	-1.8469	1.01195e-08		LOC_Os11g06440	Os11g0163800	-2.62017	3.74845e-13
LOC_Os01g50170	Os01g0696800	-1.8473	0.0147495		LOC_Os05g02070	Os05g0111300	-2.62903	0.000559324
LOC_Os03g17740	Os03g0286300	-1.84776	8.02468e-29		LOC_Os03g10050	Os03g0196600	-2.633	0.00024461
LOC_Os07g25150	Os07g0432800	-1.84824	0.00812559		LOC_Os12g08090	Os12g0181500	-2.63325	2.10713e-17
LOC_Os02g47560	Os02g0704300	-1.85382	4.28345e-05		LOC_Os01g42190	Os01g0606900	-2.63412	2.20264e-20
LOC_Os07g49480	Os07g0695400	-1.85515	1.45312e-13		LOC_Os04g57350	Os04g0669300	-2.6586	3.22663e-06
LOC_Os09g21740	Os09g0386200	-1.85893	4.37383e-18		LOC_Os04g28780	Os04g0356600	-2.6692	4.60258e-05
LOC_Os03g56250	Os03g0773300	-1.85989	1.23288e-18		LOC_Os01g60420	Os01g0819700	-2.68667	3.64982e-06
LOC_Os05g47630	Os05g0549600	-1.85995	1.44218e-12		LOC_Os05g08420	Os05g0176700	-2.68914	5.52195e-42
LOC_Os04g54210	Os04g0634800	-1.86274	4.81075e-06		LOC_Os01g63690	Os01g0855600	-2.69002	1.44288e-22
LOC_Os10g28340	Os10g0419300	-1.86606	6.03408e-30		LOC_Os12g31870	None	-2.70409	0.000429161
LOC_Os01g32660	Os01g0510100	-1.86893	7.05257e-53		LOC_Os03g13810	Os03g0241300	-2.70533	4.22832e-62
LOC_Os07g36570	Os07g0550900	-1.87475	5.36555e-18		LOC_Os03g29980	Os03g0413100	-2.70605	7.94603e-46
LOC_Os02g48980	Os02g0721700	-1.87798	3.10343e-16		LOC_Os03g51740	Os03g0727600	-2.71283	0.00598007
LOC_Os11g08210	Os11g0184900	-1.87879	2.08129e-26		LOC_Os09g26350	Os09g0433650	-2.71323	0.00413634
LOC_Os06g51360	Os06g0729900	-1.88092	1.3752e-08		LOC_Os12g12390	None	-2.71338	7.8993e-05
LOC_Os05g34830	Os05g0421600	-1.88278	1.43013e-35		LOC_Os12g03370	Os12g0127200	-2.72137	0.0448093
LOC_Os02g09510	Os02g0188000	-1.88363	8.19672e-17		LOC_Os04g52840	Os04g0619400	-2.72512	2.39125e-45
LOC_Os01g19940	Os01g0305200	-1.8849	1.86405e-20		LOC_Os05g48930	Os05g0563900	-2.72636	6.23135e-15
LOC_Os02g32580	Os02g0527200	-1.8863	0.00313019		LOC_Os03g45370	Os03g0656500	-2.72646	4.16963e-11
LOC_Os02g48210	Os02g0712700	-1.88673	0.000713898		LOC_Os02g45710	Os02g0681200	-2.7414	3.49472e-48
LOC_Os02g45750	Os02g0681632	-1.8931	8.67935e-14		LOC_Os04g54210	Os04g0634800	-2.74956	2.99676e-33
LOC_Os07g05360	Os07g0147500	-1.89328	4.3856e-09		LOC_Os04g31610	Os04g0385600	-2.78959	1.4597e-10
LOC_Os02g15280	Os02g0251800	-1.89474	1.30327e-09		LOC_Os01g50420	Os01g0699600	-2.79133	1.1941e-11
LOC_Os04g53990	Os04g0631600	-1.89984	7.80006e-15		LOC_Os04g41960	Os04g0497000	-2.80532	4.09269e-29
LOC_Os02g06640	Os02g0161900	-1.9022	1.26305e-73		LOC_Os01g37810	Os01g0558700	-2.84954	0.0118395
LOC_Os12g31880	Os12g0503200	-1.90246	3.23841e-19		LOC_Os02g03410	Os02g0126400	-2.85505	4.30838e-51
LOC_Os03g50210	Os03g0710000	-1.90386	4.86497e-10		LOC_Os06g13190	Os06g0239200	-2.85903	6.48213e-37
LOC_Os10g40590	Os10g0554100	-1.90552	2.32851e-21		LOC_Os01g32770	Os01g0511000	-2.86065	1.95933e-21
LOC_Os12g43580	Os12g0631600	-1.9061	3.41287e-09		LOC_Os03g18130	Os03g0291500	-2.86304	0.0257177
LOC_Os05g46340	Os05g0540900	-1.9066	5.78926e-26		LOC_Os10g36703	Os10g0510500	-2.86388	2.1899e-32
LOC_Os03g18130	Os03g0291500	-1.90756	0.00563049		LOC_Os07g37400	Os07g0561300	-2.86916	1.42589e-07
LOC_Os07g39520	Os07g0584100	-1.91514	3.16602e-08		LOC_Os08g38220	Os08g0490100	-2.87	8.14635e-05
LOC_Os01g72100	Os01g0949500	-1.91999	7.72981e-10		LOC_Os05g38350	Os05g0457800	-2.8806	6.73024e-14
LOC_Os04g44300	Os04g0524500	-1.92161	1.20181e-49		LOC_Os04g33640	Os04g0412300	-2.88622	2.32592e-23
LOC_Os03g55430	Os03g0762500	-1.92579	0.000713521		LOC_Os10g21190	None	-2.8937	0.000617972
LOC_Os06g49640	Os06g0710300	-1.92609	2.29589e-50		LOC_Os05g41760	Os05g0497200	-2.89504	9.38038e-09
LOC_Os03g56660	Os03g0778000	-1.92956	2.08367e-32		LOC_Os03g14500	Os03g0249100	-2.93097	8.28704e-08
LOC_Os03g12390	Os03g0225100	-1.93414	3.24303e-18		LOC_Os07g12340	Os07g0225300	-2.93721	4.16679e-22
LOC_Os06g45570	Os06g0666400	-1.93832	1.64136e-12		LOC_Os02g06930	Os02g0165100	-2.95618	2.01158e-29
LOC_Os05g39800	Os05g0475700	-1.94548	0.00241096		LOC_Os08g42750	Os08g0540400	-2.95828	0.00959533
LOC_Os04g46980	Os04g0556500	-1.94577	1.02148e-07		LOC_Os03g55770	Os03g0766600	-2.98379	8.65936e-43
LOC_Os08g38460	Os08g0492500	-1.94664	1.98813e-16		LOC_Os04g34270	Os04g0419900	-2.99223	1.52314e-06
LOC_Os01g14080	Os01g0243000	-1.94687	4.87649e-09		LOC_Os03g18150	Os03g0292100	-2.99756	3.70706e-52
LOC_Os11g04720	Os11g0143300	-1.94746	0.000538809		LOC_Os06g09310	Os06g0192800	-2.99944	8.95123e-17
LOC_Os03g60780	Os03g0822700	-1.9488	4.5738e-34		LOC_Os05g39930	Os05g0476700	-3.00753	1.99546e-10
LOC_Os05g48060	Os05g0554400	-1.95214	2.54819e-11		LOC_Os03g55210	Os03g0759600	-3.00908	0.000360699
LOC_Os01g62670	Os01g0845100	-1.95471	0.00357762		LOC_Os02g52170	Os02g0758200	-3.01937	0.0186451
LOC_Os06g29110	Os06g0486300	-1.95667	0.00964634		LOC_Os04g38790	Os04g0461600	-3.02016	1.9528e-15
LOC_Os08g15050	Os08g0249000	-1.95672	3.49401e-07		LOC_Os05g41780	Os05g0497300	-3.04491	3.44653e-64
LOC_Os01g51060	Os01g0706900	-1.95853	9.76634e-05		LOC_Os03g19400	Os03g0307000	-3.08211	1.22809e-43
LOC_Os08g37444	Os08g0480100	-1.96158	1.11217e-61		LOC_Os03g60570	Os03g0820400	-3.08879	1.67369e-05
LOC_Os09g26340	Os09g0433600	-1.96261	0.0243459		LOC_Os04g57340	Os04g0669200	-3.09025	4.39016e-31
LOC_Os09g37540	Os09g0547500	-1.96302	0.0289331		LOC_Os10g41330	Os10g0562900	-3.09664	9.62604e-50
LOC_Os09g28354	Os09g0456800	-1.96366	2.82241e-23		LOC_Os01g56890	Os01g0776700	-3.10573	1.80381e-116
LOC_Os06g44250	Os06g0652200	-1.96682	0.00605952		LOC_Os10g35630	Os10g0499400	-3.10845	8.2717e-49
LOC_Os04g57760	Os04g0674000	-1.96854	7.44384e-16		LOC_Os03g55120	Os03g0758500	-3.1232	7.1434e-18
LOC_Os07g02330	Os07g0114000	-1.97078	9.5696e-16		LOC_Os03g47614	Os03g0679800	-3.13349	5.98894e-05
LOC_Os09g25340	None	-1.97172	0.0271443		LOC_Os02g45780	Os02g0682300	-3.15878	4.16096e-07
LOC_Os03g18770	Os03g0299600	-1.97352	1.08284e-30		LOC_Os08g39450	Os08g0504700	-3.16353	3.20237e-111
LOC_Os07g48290	Os07g0680900	-1.97528	3.0789e-34		LOC_Os08g10500	Os08g0205800	-3.17117	5.29067e-29
LOC_Os02g32370	Os02g0523800	-1.97636	1.64944e-17		LOC_Os12g28710	Os12g0472300	-3.19925	2.49405e-07
LOC_Os03g08390	Os03g0181800	-1.97687	6.83033e-20		LOC_Os04g58890	Os04g0685700	-3.21322	1.43863e-55
LOC_Os05g39450	Os05g0471350	-1.97908	0.0220348		LOC_Os09g22530	None	-3.22519	0.0209074
LOC_Os02g50060	Os02g0733500	-1.97932	0.00198867		LOC_Os01g56240	Os01g0768333	-3.22566	0.00266742
LOC_Os03g52760	Os03g0737701	-1.98518	8.43584e-17		LOC_Os10g39090	Os10g0535600	-3.26144	7.9707e-19
LOC_Os01g41900	Os01g0603300	-1.99041	1.11021e-05		LOC_Os01g44120	Os01g0631800	-3.2622	0.0112278
LOC_Os05g47750	Os05g0550700	-1.99368	9.7095e-07		LOC_Os01g72360	Os01g0952900	-3.26372	6.3128e-06
LOC_Os04g58090	Os04g0677300	-1.99659	0.0289161		LOC_Os04g58850	Os04g0685300	-3.27466	6.67997e-68
LOC_Os04g41540	Os04g0492800	-1.99672	0.00063754		LOC_Os08g29660	Os08g0386200	-3.30335	1.08326e-45
LOC_Os10g05730	Os10g0147900	-1.99798	3.86335e-42		LOC_Os03g05460	Os03g0148400	-3.3315	6.62389e-05
LOC_Os05g43300	Os05g0508800	-2.00069	6.7449e-24		LOC_Os03g55776	Os03g0766800	-3.33703	8.88528e-84
LOC_Os07g44950	Os07g0644100	-2.0012	1.75199e-27		LOC_Os02g44710	Os02g0667100	-3.35088	2.21144e-05
LOC_Os01g72080	Os01g0949300	-2.00196	7.64665e-43		LOC_Os06g46140	Os06g0673800	-3.38697	3.09593e-31
LOC_Os06g47470	Os06g0689600	-2.00388	2.71439e-11		LOC_Os05g37080	Os05g0442700	-3.40874	4.25085e-08
LOC_Os12g36110	Os12g0547600	-2.00448	5.72367e-23		LOC_Os08g13570	Os08g0232700	-3.44077	8.33437e-49
LOC_Os11g12330	Os11g0229400	-2.00525	1.34821e-27		LOC_Os04g48930	Os04g0578600	-3.45112	0.00576164
LOC_Os11g03840	Os11g0133100	-2.01288	0.00381556		LOC_Os02g38392	Os02g0597300	-3.4673	1.71081e-67
LOC_Os03g06250	Os03g0158600	-2.01702	0.00707626		LOC_Os06g39370	Os06g0594400	-3.46811	3.87608e-49
LOC_Os02g28720	Os02g0488600	-2.02066	3.85249e-37		LOC_Os02g50130	Os02g0734300	-3.47048	3.83445e-77
LOC_Os09g35630	Os09g0524800	-2.02209	0.0262016		LOC_Os08g07660	Os08g0173300	-3.511	0.00179431
LOC_Os02g04650	Os02g0139100	-2.02495	3.98405e-27		LOC_Os03g52410	Os03g0734500	-3.529	1.48063e-11
LOC_Os02g46940	Os02g0696900	-2.02507	8.15794e-07		LOC_Os01g47760	Os01g0667900	-3.53172	8.73748e-37
LOC_Os10g20235	Os10g0343050	-2.02732	3.04907e-07		LOC_Os11g07170	None	-3.54647	0.00045581
LOC_Os05g12450	Os05g0215300	-2.03308	4.78202e-26		LOC_Os07g36170	Os07g0545800	-3.57225	2.8163e-61
LOC_Os03g16860	Os03g0276500	-2.03576	7.49817e-57		LOC_Os03g45730	Os03g0659400	-3.61158	3.19597e-93
LOC_Os03g15600	Os03g0262500	-2.03848	3.61527e-31		LOC_Os01g40070	Os01g0582600	-3.61318	2.69326e-60
LOC_Os11g44680	Os11g0669100	-2.04835	6.59264e-18		LOC_Os02g50600	Os02g0739400	-3.61685	4.79636e-32
LOC_Os05g30454	Os05g0367400	-2.05303	1.58833e-07		LOC_Os01g47730	Os01g0667600	-3.62131	7.53941e-59
LOC_Os01g19130	Os01g0295700	-2.05407	2.43109e-28		LOC_Os08g19670	Os08g0293100	-3.64939	1.79813e-48
LOC_Os01g11520	Os01g0213400	-2.05695	0.000249938		LOC_Os02g07930	Os02g0175950	-3.68397	1.33185e-05
LOC_Os11g10470	Os11g0210201	-2.06921	4.10358e-17		LOC_Os05g37970	Os05g0453700	-3.69494	7.45432e-09
LOC_Os04g29990	Os04g0368300	-2.07089	0.0269947		LOC_Os01g64310	Os01g0862800	-3.70098	1.87728e-12
LOC_Os08g01880	Os08g0110300	-2.0709	2.27949e-20		LOC_Os05g45440	Os05g0531000	-3.72852	3.22497e-05
LOC_Os07g48770	Os07g0687100	-2.07435	2.20433e-07		LOC_Os09g31200	Os09g0486500	-3.74526	3.89355e-63
LOC_Os03g49700	Os03g0703900	-2.08019	1.53788e-09		LOC_Os01g28790	Os01g0384800	-3.7523	2.63995e-96
LOC_Os06g11150	Os06g0215100	-2.08032	3.9842e-08		LOC_Os06g04240	Os06g0133500	-3.76777	5.97571e-30
LOC_Os06g30560	None	-2.08973	0.00339044		LOC_Os03g51390	Os03g0723700	-3.7942	6.28254e-22
LOC_Os04g51560	Os04g0605100	-2.09658	4.18005e-11		LOC_Os01g56764	Os01g0774500	-3.79681	0.00776558
LOC_Os02g55430	Os02g0797600	-2.09847	8.74378e-81		LOC_Os01g04330	Os01g0135700	-3.79994	1.52127e-57
LOC_Os04g49690	Os04g0586500	-2.09861	8.68203e-17		LOC_Os09g32000	Os09g0493000	-3.80737	4.60978e-13
LOC_Os01g45250	Os01g0639600	-2.10021	1.38714e-21		LOC_Os03g07400	Os03g0170100	-3.87587	1.17467e-10
LOC_Os01g48190	Os01g0672400	-2.10054	8.28618e-76		LOC_Os10g35460	Os10g0497700	-3.92782	2.31212e-18
LOC_Os03g20090	Os03g0315400	-2.10358	2.45978e-29		LOC_Os04g37710	Os04g0450100	-3.9398	1.17961e-73
LOC_Os07g39680	Os07g0585500	-2.10773	6.39844e-37		LOC_Os02g09980	Os02g0193200	-3.95344	6.49364e-24
LOC_Os09g35790	Os09g0526600	-2.11112	1.02838e-21		LOC_Os04g58810	Os04g0684900	-3.96127	4.59563e-54
LOC_Os03g09070	Os03g0190300	-2.11907	2.18372e-08		LOC_Os01g17050	Os01g0278000	-3.96609	9.06202e-07
LOC_Os05g39374	Os05g0470650	-2.11989	5.5666e-20		LOC_Os02g37300	Os02g0584800	-3.97597	2.05309e-61
LOC_Os01g53920	Os01g0742400	-2.12066	6.53485e-15		LOC_Os07g48340	Os07g0681400	-3.97875	2.03924e-48
LOC_Os01g67600	Os01g0902300	-2.12158	1.84503e-17		LOC_Os02g44720	Os02g0667300	-4.00674	3.3809e-05
LOC_Os11g07980	Os11g0182500	-2.12374	3.85313e-17		LOC_Os09g31438	Os09g0491532	-4.0522	4.0369e-05
LOC_Os09g29490	Os09g0471100	-2.1259	1.38722e-38		LOC_Os01g64470	Os01g0864500	-4.10712	1.79677e-25
LOC_Os06g11720	Os06g0220500	-2.12983	1.73542e-07		LOC_Os05g33580	Os05g0405400	-4.12443	0.000161576
LOC_Os01g04800	Os01g0141000	-2.13141	0.0220525		LOC_Os01g41420	Os01g0597600	-4.1693	2.97676e-20
LOC_Os06g49890	Os06g0713100	-2.13483	6.27495e-10		LOC_Os02g09990	Os02g0193300	-4.1846	1.5401e-40
LOC_Os07g30130	Os07g0484700	-2.13633	3.63835e-13		LOC_Os03g03510	Os03g0126800	-4.20932	2.39584e-20
LOC_Os03g08500	Os03g0183300	-2.14017	3.707e-40		LOC_Os02g38386	Os02g0597200	-4.21372	4.08625e-87
LOC_Os05g50700	None	-2.14043	0.00100188		LOC_Os09g16510	Os09g0334500	-4.24336	8.62143e-86
LOC_Os06g14490	Os06g0256300	-2.14218	5.01991e-10		LOC_Os01g61700	Os01g0833600	-4.27026	2.81594e-06
LOC_Os03g20470	Os03g0321000	-2.14401	5.0056e-29		LOC_Os02g03280	Os02g0125300	-4.27049	5.00204e-26
LOC_Os05g38140	Os05g0455400	-2.14846	2.00122e-18		LOC_Os01g60600	Os01g0821300	-4.28368	3.77533e-20
LOC_Os05g39250	Os05g0468800	-2.1533	2.50698e-10		LOC_Os02g54890	Os02g0791500	-4.29292	6.15592e-46
LOC_Os01g68740	Os01g0916100	-2.15342	0.00906764		LOC_Os01g67810	Os01g0905200	-4.3077	5.15405e-40
LOC_Os06g12120	Os06g0225300	-2.15412	6.01392e-13		LOC_Os06g04230	Os06g0133400	-4.32259	1.33121e-91
LOC_Os03g21710	Os03g0335200	-2.15423	0.00204714		LOC_Os01g66860	Os01g0892800	-4.32274	2.83044e-07
LOC_Os09g10201	Os09g0273950	-2.15558	5.01256e-22		LOC_Os03g18910	Os03g0301200	-4.33758	1.82277e-29
LOC_Os11g41520	None	-2.15883	7.29747e-05		LOC_Os07g48280	Os07g0680600	-4.38174	1.98038e-128
LOC_Os07g28850	Os07g0471300	-2.15925	0.000664878		LOC_Os03g55540	Os03g0764100	-4.38175	1.09234e-125
LOC_Os03g18310	Os03g0294200	-2.1598	2.37951e-25		LOC_Os02g04130	Os02g0134200	-4.4002	2.53887e-43
LOC_Os06g04680	Os06g0138600	-2.16013	7.88345e-05		LOC_Os06g34920	None	-4.43726	0.00531243
LOC_Os03g13590	Os03g0239200	-2.1605	8.01735e-46		LOC_Os01g58140	Os01g0793900	-4.47757	7.00522e-26
LOC_Os05g50810	Os05g0585500	-2.16122	1.00459e-59		LOC_Os12g32610	Os12g0510750	-4.47955	0.000377689
LOC_Os11g44260	Os11g0664100	-2.16551	0.000375321		LOC_Os04g52090	Os04g0610400	-4.50945	1.90187e-108
LOC_Os11g27170	None	-2.16586	0.0384001		LOC_Os02g50374	Os02g0736900	-4.5331	7.90752e-05
LOC_Os01g46760	Os01g0656200	-2.17392	3.17625e-30		LOC_Os08g09280	None	-4.55398	0.00411576
LOC_Os04g32404	Os04g0395100	-2.17609	1.97282e-11		LOC_Os05g46760	Os05g0545400	-4.61234	4.30742e-14
LOC_Os01g69830	Os01g0922600	-2.17636	0.000204735		LOC_Os01g74040	Os01g0972000	-4.64542	1.15872e-71
LOC_Os06g01966	Os06g0109200	-2.1778	0.0185112		LOC_Os02g33680	Os02g0540700	-4.66195	2.47031e-36
LOC_Os01g08440	Os01g0179600	-2.1799	0.0148202		LOC_Os08g41440	Os08g0526100	-4.77729	4.80154e-45
LOC_Os01g06590	Os01g0159300	-2.18313	1.13301e-36		LOC_Os05g08860	Os05g0181300	-4.7944	5.63423e-32
LOC_Os05g48340	Os05g0557200	-2.18484	2.03412e-64		LOC_Os01g72530	Os01g0955100	-4.82805	2.41983e-59
LOC_Os10g36703	Os10g0510500	-2.1862	8.34269e-20		LOC_Os03g19720	Os03g0310800	-4.85233	7.53669e-52
LOC_Os11g12020	Os11g0227400	-2.19356	0.0472052		LOC_Os01g56690	Os01g0773800	-4.87497	0.0101142
LOC_Os04g06520	Os04g0149400	-2.19896	0.00281447		LOC_Os01g70790	Os01g0934100	-4.87773	9.66057e-198
LOC_Os01g16146	Os01g0266500	-2.19969	7.11996e-25		LOC_Os01g48446	Os01g0675800	-4.89665	1.07586e-59
LOC_Os01g15640	Os01g0261200	-2.20097	3.92643e-56		LOC_Os06g14420	Os06g0255400	-4.96331	4.43481e-50
LOC_Os02g32590	Os02g0527300	-2.20311	4.35567e-30		LOC_Os10g37760	Os10g0521900	-5.03226	2.59217e-22
LOC_Os06g38120	Os06g0579200	-2.20621	0.000199446		LOC_Os01g09870	Os01g0195300	-5.10408	0.0046054
LOC_Os03g29930	Os03g0412400	-2.20995	0.000975878		LOC_Os01g55620	None	-5.10893	0.0170628
LOC_Os11g47970	Os11g0707000	-2.21079	2.70271e-32		LOC_Os04g30420	Os04g0372700	-5.11908	2.46027e-90
LOC_Os03g25400	Os03g0370000	-2.21103	3.55382e-37		LOC_Os06g46970	Os06g0683700	-5.18815	0.0131491
LOC_Os04g29680	Os04g0366000	-2.21193	2.75394e-09		LOC_Os01g61690	Os01g0833500	-5.21879	0.000222194
LOC_Os10g42690	Os10g0577600	-2.21345	4.30658e-19		LOC_Os06g46950	Os06g0683400	-5.25314	1.27274e-107
LOC_Os02g39884	Os02g0612200	-2.21699	0.0176659		LOC_Os04g23550	Os04g0301500	-5.35236	7.17699e-27
LOC_Os07g31530	None	-2.2177	0.0422203		LOC_Os09g21710	Os09g0385700	-5.36002	1.42542e-09
LOC_Os06g47294	Os06g0687450	-2.22057	2.42802e-13		LOC_Os04g48290	Os04g0571600	-5.46615	4.46315e-24
LOC_Os04g43440	Os04g0514600	-2.22105	0.000614525		LOC_Os12g40180	Os12g0592900	-5.57337	1.07306e-24
LOC_Os06g43090	Os06g0637500	-2.22176	4.39738e-09		LOC_Os01g49430	Os01g0688900	-5.61816	0.00403768
LOC_Os03g49440	Os03g0701200	-2.22489	1.2904e-27		LOC_Os09g35780	Os09g0526500	-5.69642	0.000665028
LOC_Os09g28560	Os09g0459600	-2.22738	0.000326223		LOC_Os04g33820	Os04g0414500	-5.71445	0.0021763
LOC_Os10g22070	Os10g0365200	-2.22793	6.88392e-13		LOC_Os05g08900	Os05g0181700	-5.77638	1.03264e-25
LOC_Os11g08100	Os11g0183900	-2.24043	1.28121e-32		LOC_Os05g44060	Os05g0516700	-5.82445	3.05053e-11
LOC_Os07g01750	Os07g0108200	-2.24197	0.00722748		LOC_Os05g47960	Os05g0552800	-5.83314	3.36163e-28
LOC_Os07g35290	Os07g0537300	-2.24821	7.54813e-06		LOC_Os01g60640	Os01g0821600	-5.8416	4.41277e-24
LOC_Os07g40000	Os07g0589000	-2.25885	0.00971137		LOC_Os02g44590	Os02g0665300	-5.94009	0.000924356
LOC_Os07g46330	Os07g0656700	-2.27348	7.51289e-09		LOC_Os04g48350	Os04g0572400	-5.95653	0.00166319
LOC_Os11g44430	Os11g0666200	-2.28081	5.0735e-12		LOC_Os05g41590	Os05g0495700	-6.06546	3.39249e-35
LOC_Os03g25750	Os03g0374400	-2.28194	4.05936e-21		LOC_Os03g05750	Os03g0152000	-6.13462	1.79599e-103
LOC_Os05g08420	Os05g0176700	-2.28266	5.09918e-20		LOC_Os02g44230	Os02g0661100	-6.29588	1.97229e-10
LOC_Os03g56860	Os03g0781300	-2.28451	1.57293e-06		LOC_Os01g65750	None	-6.33509	0.000100605
LOC_Os12g12260	Os12g0224000	-2.29401	1.55515e-36		LOC_Os02g47470	Os02g0703600	-6.52868	2.2401e-41
LOC_Os05g02780	Os05g0119300	-2.29488	6.38884e-100		LOC_Os03g47530	Os03g0678800	-6.78649	1.33964e-08
LOC_Os02g16540	Os02g0265200	-2.30303	0.0058265		LOC_Os02g03294	Os02g0125400	-7.27851	6.43408e-07
LOC_Os05g41550	Os05g0495300	-2.309	1.06567e-59		LOC_Os05g31620	Os05g0380900	-7.31827	1.76146e-70
LOC_Os02g05400	Os02g0147200	-2.31139	2.06193e-44		LOC_Os09g35030	Os09g0522200	-7.37462	3.54513e-33
LOC_Os03g17230	Os03g0280800	-2.31367	1.81843e-05		LOC_Os01g09220	Os01g0186900	-7.52983	1.81087e-284
LOC_Os03g08870	Os03g0187700	-2.31536	4.79528e-43		LOC_Os02g45450	Os02g0677300	-7.96812	0.00111538
LOC_Os06g36180	Os06g0556000	-2.3159	9.99842e-49		LOC_Os09g35010	Os09g0522000	-8.32037	6.95173e-72
LOC_Os05g50710	Os05g0584200	-2.31919	1.90651e-62		LOC_Os09g35020	Os09g0522100	-8.62925	1.28129e-10
LOC_Os03g28940	Os03g0402800	-2.31984	2.68494e-14		LOC_Os08g36920	Os08g0474000	-9.17054	8.24919e-12
LOC_Os02g29980	Os02g0503350	-2.32289	0.00479464		LOC_Os09g28440	Os09g0457900	-9.69784	1.05679e-13
LOC_Os04g46880	Os04g0555300	-2.32885	7.27168e-70
LOC_Os06g06360	Os06g0158100	-2.32896	0.000216787
LOC_Os05g46350	Os05g0541100	-2.32998	0.000498394
LOC_Os03g08310	Os03g0180800	-2.33555	0.00814817
LOC_Os08g37370	Os08g0478700	-2.34586	8.81706e-68
LOC_Os01g43844	Os01g0628700	-2.34914	8.0318e-16
LOC_Os01g10440	Os01g0201100	-2.36544	3.24336e-06
LOC_Os06g03810	Os06g0128800	-2.36617	4.94833e-06
LOC_Os10g31780	Os10g0456100	-2.36905	0.014828
LOC_Os01g50840	Os01g0704300	-2.36924	1.67259e-30
LOC_Os02g43700	Os02g0653900	-2.37647	2.2313e-24
LOC_Os04g39350	Os04g0469000	-2.3804	4.05571e-08
LOC_Os07g38120	Os07g0568600	-2.38457	1.69001e-52
LOC_Os02g40090	Os02g0614500	-2.39981	1.99651e-55
LOC_Os05g32660	Os05g0393100	-2.40408	9.52649e-41
LOC_Os03g21640	Os03g0334200	-2.40415	1.28175e-47
LOC_Os02g53410	Os02g0774200	-2.40472	0.0103351
LOC_Os01g09320	Os01g0188400	-2.40569	7.21691e-44
LOC_Os02g08420	Os02g0180700	-2.41438	5.53827e-19
LOC_Os03g03890	Os03g0131000	-2.41724	2.95907e-19
LOC_Os02g46420	Os02g0689500	-2.41778	1.76505e-57
LOC_Os08g03240	Os08g0125800	-2.42125	0.0203112
LOC_Os05g02140	Os05g0112101	-2.42461	0.0310747
LOC_Os06g11090	Os06g0214300	-2.42552	0.0216867
LOC_Os04g38790	Os04g0461600	-2.43057	2.03763e-13
LOC_Os07g04820	None	-2.432	0.0268657
LOC_Os02g56250	Os02g0806300	-2.4323	4.7601e-64
LOC_Os07g38370	Os07g0571300	-2.43747	2.66479e-08
LOC_Os06g11290	Os06g0216300	-2.44169	1.30076e-22
LOC_Os05g39350	Os05g0470000	-2.44263	1.75498e-05
LOC_Os02g36530	Os02g0575000	-2.44539	7.73223e-26
LOC_Os01g46800	Os01g0656400	-2.45248	6.2112e-08
LOC_Os01g52530	Os01g0723600	-2.45366	8.25223e-05
LOC_Os04g48030	Os04g0568700	-2.4553	2.07203e-06
LOC_Os04g41310	Os04g0490500	-2.45549	1.31342e-92
LOC_Os05g39610	Os05g0473500	-2.45726	1.75731e-55
LOC_Os05g48810	Os05g0562300	-2.46052	9.74438e-17
LOC_Os05g44270	Os05g0519000	-2.46055	0.00391847
LOC_Os01g72000	Os01g0948500	-2.46803	2.56552e-44
LOC_Os05g35260	Os05g0427100	-2.47414	3.17991e-36
LOC_Os02g22160	Os02g0327500	-2.47421	3.32752e-05
LOC_Os03g15080	Os03g0255900	-2.47503	0.000380205
LOC_Os03g03280	Os03g0124200	-2.4752	1.94873e-15
LOC_Os04g34050	Os04g0417600	-2.47642	1.02636e-08
LOC_Os10g32740	Os10g0464500	-2.48304	0.0432916
LOC_Os06g14370	Os06g0254700	-2.49116	0.000132429
LOC_Os10g20240	Os10g0343100	-2.49149	2.94256e-47
LOC_Os04g36720	Os04g0444800	-2.49949	3.89537e-08
LOC_Os01g35040	Os01g0534800	-2.50327	2.70902e-98
LOC_Os03g15770	Os03g0264300	-2.5076	3.83651e-47
LOC_Os12g12390	None	-2.51348	2.35759e-05
LOC_Os11g28210	None	-2.51472	0.0032183
LOC_Os07g45100	Os07g0645500	-2.51659	1.65312e-12
LOC_Os01g14440	Os01g0246700	-2.52222	7.73467e-38
LOC_Os04g46960	Os04g0556300	-2.52285	1.31348e-94
LOC_Os07g39880	Os07g0587500	-2.52457	8.12498e-23
LOC_Os07g42940	Os07g0622000	-2.53002	1.25162e-35
LOC_Os05g38270	Os05g0456925	-2.53363	0.00238535
LOC_Os03g55120	Os03g0758500	-2.54226	6.4614e-09
LOC_Os02g41840	Os02g0629000	-2.54452	1.88782e-05
LOC_Os09g13440	None	-2.54936	7.8175e-07
LOC_Os04g41500	Os04g0492400	-2.55008	1.31648e-103
LOC_Os10g39680	Os10g0542900	-2.55817	1.54509e-09
LOC_Os10g39640	Os10g0542400	-2.55826	1.52002e-14
LOC_Os04g37490	Os04g0447700	-2.56367	2.38022e-13
LOC_Os02g56370	Os02g0807800	-2.56399	0.00672619
LOC_Os03g61360	Os03g0829200	-2.57056	8.48201e-10
LOC_Os08g25890	Os08g0347500	-2.57784	0.00167885
LOC_Os08g41940	Os08g0531600	-2.57999	0.00074284
LOC_Os09g28850	Os09g0463300	-2.58723	6.91621e-21
LOC_Os04g48850	Os04g0578000	-2.59035	0.0462507
LOC_Os02g54640	Os02g0787600	-2.59234	1.7771e-22
LOC_Os03g55320	Os03g0761100	-2.60171	8.79816e-92
LOC_Os03g18560	Os03g0297000	-2.60378	3.09017e-32
LOC_Os11g12340	Os11g0229500	-2.60462	0.0235109
LOC_Os01g63060	Os01g0850100	-2.6099	2.99701e-57
LOC_Os06g39370	Os06g0594400	-2.61375	2.16095e-32
LOC_Os02g47650	Os02g0705400	-2.62811	5.36728e-28
LOC_Os02g50940	Os02g0743200	-2.63237	0.00229393
LOC_Os05g07690	Os05g0169000	-2.63913	4.64788e-51
LOC_Os01g09010	Os01g0185300	-2.64333	2.2153e-39
LOC_Os09g24330	Os09g0408900	-2.64341	2.2653e-34
LOC_Os10g39520	Os10g0541000	-2.64529	0.000931694
LOC_Os09g02710	Os09g0115500	-2.65911	1.43505e-14
LOC_Os05g01940	Os05g0110000	-2.66738	4.12187e-86
LOC_Os03g08860	Os03g0187600	-2.66777	8.52128e-64
LOC_Os01g65660	Os01g0878400	-2.67268	0.00704698
LOC_Os04g48880	Os04g0578400	-2.67556	0.000310348
LOC_Os03g19020	Os03g0302200	-2.67996	2.34968e-16
LOC_Os09g27450	Os09g0447000	-2.68728	0.00624156
LOC_Os04g35210	Os04g0431700	-2.69452	5.81598e-13
LOC_Os01g54700	Os01g0750600	-2.69459	1.40739e-19
LOC_Os01g02300	Os01g0113300	-2.69679	1.533e-06
LOC_Os05g35500	Os05g0429900	-2.69963	1.78977e-43
LOC_Os09g39190	Os09g0565300	-2.70502	2.19998e-08
LOC_Os05g45060	Os05g0526600	-2.70894	0.0474305
LOC_Os01g65370	Os01g0874300	-2.71477	3.67706e-08
LOC_Os06g46140	Os06g0673800	-2.7179	1.07251e-18
LOC_Os04g57360	Os04g0669475	-2.7203	1.14452e-15
LOC_Os01g37040	Os01g0551000	-2.72049	1.59151e-25
LOC_Os01g51920	Os01g0717000	-2.72049	4.9866e-18
LOC_Os02g46210	Os02g0687200	-2.72701	0.000198097
LOC_Os02g50810	Os02g0741700	-2.72929	0.00204916
LOC_Os03g20330	Os03g0319000	-2.74184	2.88094e-22
LOC_Os06g11240	Os06g0215900	-2.74766	1.20984e-29
LOC_Os09g36320	Os09g0533600	-2.76106	4.98636e-17
LOC_Os05g10650	Os05g0194900	-2.7658	0.0344748
LOC_Os03g06630	Os03g0161900	-2.77501	1.79105e-52
LOC_Os05g44290	Os05g0519200	-2.7881	1.67495e-60
LOC_Os04g46220	Os04g0546800	-2.7915	7.20683e-89
LOC_Os04g54370	Os04g0636200	-2.79233	0.00593111
LOC_Os10g30880	Os10g0445900	-2.798	8.74308e-06
LOC_Os06g50330	Os06g0717100	-2.80258	8.45551e-40
LOC_Os08g19670	Os08g0293100	-2.80918	7.7335e-25
LOC_Os05g41490	Os05g0494600	-2.83079	0.00297154
LOC_Os01g64360	Os01g0863300	-2.83228	2.08803e-20
LOC_Os02g38890	Os02g0601000	-2.83578	0.0168793
LOC_Os10g40640	Os10g0555100	-2.83738	1.14349e-31
LOC_Os03g10950	Os03g0207400	-2.84122	1.47418e-22
LOC_Os01g58310	Os01g0795600	-2.8439	0.000105181
LOC_Os05g30500	Os05g0368000	-2.84648	0.000251547
LOC_Os06g06900	Os06g0164400	-2.84765	6.04546e-14
LOC_Os11g09010	Os11g0195500	-2.84797	4.65952e-68
LOC_Os02g41510	Os02g0624300	-2.84885	4.60336e-13
LOC_Os01g56890	Os01g0776700	-2.85441	1.51614e-152
LOC_Os05g03740	Os05g0128000	-2.8656	1.39544e-06
LOC_Os05g07300	Os05g0165900	-2.86976	0.0110837
LOC_Os06g14450	Os06g0255900	-2.87087	3.81755e-57
LOC_Os01g53710	Os01g0739200	-2.87984	8.80148e-43
LOC_Os04g20320	None	-2.88765	0.0192183
LOC_Os05g27730	Os05g0343400	-2.88964	1.77631e-77
LOC_Os07g48090	Os07g0678300	-2.89314	3.93584e-35
LOC_Os02g36330	None	-2.8964	0.0275663
LOC_Os03g55770	Os03g0766600	-2.90715	5.52989e-23
LOC_Os09g21210	Os09g0379900	-2.91001	3.22182e-60
LOC_Os12g06220	Os12g0159000	-2.9122	6.78629e-44
LOC_Os01g39330	Os01g0575200	-2.91294	4.89075e-21
LOC_Os06g47530	Os06g0690200	-2.92212	2.51884e-24
LOC_Os07g39470	Os07g0583600	-2.92808	4.62965e-168
LOC_Os01g43410	Os01g0622600	-2.92902	2.29113e-132
LOC_Os05g04740	Os05g0139100	-2.9299	0.038558
LOC_Os05g30970	Os05g0373300	-2.9345	1.11264e-60
LOC_Os07g39190	Os07g0580200	-2.93495	0.00686689
LOC_Os01g08060	None	-2.93972	0.0339238
LOC_Os03g04710	Os03g0140700	-2.94185	3.74243e-35
LOC_Os07g40040	Os07g0589600	-2.94315	0.0023264
LOC_Os03g55776	Os03g0766800	-2.95661	7.56176e-75
LOC_Os11g10770	Os11g0213800	-2.9606	5.24412e-49
LOC_Os01g42610	Os01g0611800	-2.9607	0.0140144
LOC_Os08g34240	Os08g0441100	-2.96104	4.68186e-05
LOC_Os05g20400	None	-2.96349	0.000200689
LOC_Os02g31867	Os02g0518000	-2.96756	3.36679e-11
LOC_Os02g46100	Os02g0686100	-2.98179	0.00189803
LOC_Os03g55080	Os03g0758000	-2.98691	1.25606e-29
LOC_Os03g55660	Os03g0765400	-2.99715	2.96608e-10
LOC_Os02g16940	Os02g0269600	-3.00955	1.36117e-06
LOC_Os07g37320	Os07g0559700	-3.01341	2.09909e-09
LOC_Os06g08460	Os06g0183600	-3.02058	0.0230046
LOC_Os05g38350	Os05g0457800	-3.02176	6.75522e-11
LOC_Os05g33000	Os05g0397650	-3.03889	1.09849e-84
LOC_Os04g54200	Os04g0634700	-3.04225	6.58447e-52
LOC_Os05g40770	Os05g0486100	-3.0502	4.15547e-70
LOC_Os06g10050	Os06g0201500	-3.058	0.000655302
LOC_Os02g55910	Os02g0802700	-3.05943	1.30574e-38
LOC_Os08g09280	None	-3.0638	0.00371757
LOC_Os01g44120	Os01g0631800	-3.06421	4.69939e-05
LOC_Os04g47780	Os04g0565500	-3.06636	4.34385e-27
LOC_Os04g58850	Os04g0685300	-3.06886	5.22463e-68
LOC_Os02g46650	Os02g0693400	-3.07878	1.84003e-36
LOC_Os03g47614	Os03g0679800	-3.07897	8.27057e-06
LOC_Os06g13180	Os06g0239100	-3.08469	0.0168993
LOC_Os02g37330	Os02g0585200	-3.08896	2.98886e-13
LOC_Os02g04369	Os02g0136150	-3.09152	0.00314858
LOC_Os12g28720	None	-3.09447	0.0336721
LOC_Os11g06440	Os11g0163800	-3.10147	6.24309e-17
LOC_Os04g43680	Os04g0517100	-3.10197	1.41923e-18
LOC_Os06g33970	Os06g0530600	-3.10198	2.06381e-10
LOC_Os03g18150	Os03g0292100	-3.10782	4.82752e-77
LOC_Os01g42190	Os01g0606900	-3.11336	4.20146e-42
LOC_Os10g41420	Os10g0563800	-3.1147	4.97353e-07
LOC_Os02g44880	Os02g0669500	-3.11725	1.83066e-19
LOC_Os02g56900	Os02g0814000	-3.12054	1.03511e-28
LOC_Os02g50570	Os02g0739100	-3.12889	2.35801e-79
LOC_Os03g09170	Os03g0191900	-3.14462	0.000630335
LOC_Os06g35770	Os06g0550800	-3.14912	7.29123e-39
LOC_Os09g27410	Os09g0446700	-3.14958	0.0194483
LOC_Os06g44010	Os06g0649000	-3.15481	4.22493e-05
LOC_Os03g57310	Os03g0787000	-3.15643	4.95952e-17
LOC_Os07g46670	Os07g0661400	-3.16068	3.01784e-93
LOC_Os03g18740	Os03g0299200	-3.1651	2.71071e-09
LOC_Os11g03600	Os11g0130400	-3.1721	0.0370785
LOC_Os12g03370	Os12g0127200	-3.17752	0.00645838
LOC_Os03g19260	Os03g0305200	-3.18166	0.000147692
LOC_Os09g16330	Os09g0332700	-3.18904	1.09216e-125
LOC_Os03g45370	Os03g0656500	-3.19505	1.62186e-18
LOC_Os01g63690	Os01g0855600	-3.19937	4.09759e-31
LOC_Os01g02290	Os01g0113200	-3.19951	5.4107e-12
LOC_Os10g43060	Os10g0580900	-3.20032	2.42195e-67
LOC_Os01g70820	Os01g0934350	-3.20744	3.65574e-15
LOC_Os04g45940	Os04g0543500	-3.21559	9.14094e-44
LOC_Os03g01740	Os03g0107700	-3.21705	3.06452e-10
LOC_Os02g54780	Os02g0789600	-3.22007	4.28572e-74
LOC_Os01g03690	Os01g0127700	-3.22543	2.31986e-26
LOC_Os04g29580	Os04g0365100	-3.23806	0.0450005
LOC_Os07g38170	Os07g0569100	-3.2431	1.1414e-87
LOC_Os05g39260	Os05g0468900	-3.24458	0.00100188
LOC_Os02g47370	Os02g0702100	-3.24872	0.0275349
LOC_Os02g57960	Os02g0826000	-3.26143	0.0295118
LOC_Os05g45440	Os05g0531000	-3.26212	1.63776e-08
LOC_Os08g36910	Os08g0473900	-3.27053	0.0470024
LOC_Os12g08130	Os12g0181600	-3.27331	1.83208e-48
LOC_Os03g05460	Os03g0148400	-3.29505	3.29134e-06
LOC_Os05g03620	Os05g0127300	-3.29836	3.83266e-39
LOC_Os03g13810	Os03g0241300	-3.30012	3.99045e-191
LOC_Os09g34860	Os09g0520200	-3.30289	8.22624e-91
LOC_Os02g24080	Os02g0437200	-3.31474	1.35462e-184
LOC_Os08g39840	Os08g0508800	-3.32827	5.318e-07
LOC_Os02g50130	Os02g0734300	-3.33063	9.69402e-101
LOC_Os02g43790	Os02g0654700	-3.33281	1.74147e-52
LOC_Os10g39090	Os10g0535600	-3.35036	2.84793e-16
LOC_Os04g33640	Os04g0412300	-3.35259	1.23992e-61
LOC_Os04g57200	Os04g0667600	-3.35296	4.14256e-95
LOC_Os03g08960	Os03g0188900	-3.35317	2.86704e-32
LOC_Os02g08440	Os02g0181300	-3.36368	9.21535e-92
LOC_Os03g14500	Os03g0249100	-3.37033	5.30719e-12
LOC_Os03g03200	Os03g0123800	-3.39042	1.48288e-35
LOC_Os01g50940	Os01g0705700	-3.3939	9.07953e-14
LOC_Os03g24100	Os03g0356526	-3.39405	0.00723538
LOC_Os03g23010	Os03g0353400	-3.39592	1.21402e-300
LOC_Os01g68060	Os01g0908700	-3.39771	4.82529e-89
LOC_Os02g48320	Os02g0713700	-3.39984	4.38569e-06
LOC_Os03g60650	Os03g0821300	-3.41003	6.73895e-112
LOC_Os03g46440	Os03g0667100	-3.41041	1.27172e-21
LOC_Os04g38950	Os04g0463500	-3.42996	4.98774e-120
LOC_Os05g13580	Os05g0223000	-3.4301	3.31803e-58
LOC_Os09g29600	Os09g0471800	-3.4303	3.42866e-21
LOC_Os03g29980	Os03g0413100	-3.43256	9.54265e-128
LOC_Os07g44140	Os07g0635500	-3.44159	1.79371e-13
LOC_Os05g33580	Os05g0405400	-3.4474	0.0245601
LOC_Os09g10200	Os09g0273800	-3.45861	0.00563584
LOC_Os04g45730	Os04g0540900	-3.46543	0.0162673
LOC_Os02g51350	Os02g0748300	-3.47547	6.31865e-78
LOC_Os02g36340	Os02g0572400	-3.48017	1.53829e-150
LOC_Os05g03760	Os05g0128200	-3.4918	7.98261e-215
LOC_Os05g25770	Os05g0322900	-3.49361	3.3353e-15
LOC_Os04g15560	#N/A	-3.50256	0.0179942
LOC_Os04g28780	Os04g0356600	-3.5229	0.000786399
LOC_Os03g47620	#N/A	-3.5234	2.89613e-05
LOC_Os01g25540	Os01g0357900	-3.52693	2.74364e-06
LOC_Os05g44900	Os05g0524100	-3.53349	1.69712e-58
LOC_Os08g41280	Os08g0524200	-3.53524	1.98443e-25
LOC_Os09g27950	Os09g0452900	-3.53888	3.00379e-78
LOC_Os06g13190	Os06g0239200	-3.53979	4.40074e-103
LOC_Os03g19400	Os03g0307000	-3.54532	5.03876e-87
LOC_Os08g37660	Os08g0482600	-3.54954	1.46529e-12
LOC_Os02g11859	Os02g0209300	-3.5544	2.45843e-08
LOC_Os06g44160	Os06g0650900	-3.57013	1.69583e-20
LOC_Os01g60420	Os01g0819700	-3.58041	1.92108e-14
LOC_Os04g31610	Os04g0385600	-3.58311	1.46483e-20
LOC_Os08g42750	Os08g0540400	-3.58328	8.99908e-08
LOC_Os04g57340	Os04g0669200	-3.5869	9.80479e-52
LOC_Os01g37810	Os01g0558700	-3.58975	0.0158195
LOC_Os02g54650	Os02g0787800	-3.58998	1.35336e-97
LOC_Os03g17700	Os03g0285800	-3.594	3.45629e-93
LOC_Os10g38189	Os10g0525800	-3.59721	4.07444e-12
LOC_Os06g09310	Os06g0192800	-3.60288	5.45437e-14
LOC_Os03g21380	Os03g0331700	-3.60386	3.63092e-31
LOC_Os09g29310	Os09g0468300	-3.60684	3.91642e-12
LOC_Os09g26350	Os09g0433650	-3.60794	1.01655e-06
LOC_Os12g08090	Os12g0181500	-3.61101	7.60743e-52
LOC_Os04g58890	Os04g0685700	-3.61355	1.45018e-134
LOC_Os05g45680	Os05g0533350	-3.61542	0.0116871
LOC_Os01g38980	Os01g0570800	-3.63253	5.53772e-24
LOC_Os04g21860	Os04g0286500	-3.63336	0.00198624
LOC_Os08g38220	Os08g0490100	-3.63703	2.56387e-17
LOC_Os06g36830	Os06g0564400	-3.64159	0.0146349
LOC_Os03g55800	Os03g0767000	-3.65039	6.58565e-31
LOC_Os08g38050	None	-3.67417	0.00212516
LOC_Os01g64440	Os01g0864200	-3.67899	2.44767e-09
LOC_Os11g16924	Os11g0269700	-3.67915	1.46469e-16
LOC_Os05g37970	Os05g0453700	-3.68494	9.2542e-10
LOC_Os02g50600	Os02g0739400	-3.68802	5.09442e-47
LOC_Os03g60080	Os03g0815100	-3.68975	1.32304e-182
LOC_Os09g23570	Os09g0400500	-3.70683	2.93182e-08
LOC_Os10g35630	Os10g0499400	-3.71978	2.13122e-51
LOC_Os05g10840	Os05g0197300	-3.72864	4.89833e-50
LOC_Os02g06330	None	-3.74767	0.000168376
LOC_Os06g10210	Os06g0203600	-3.75506	1.07623e-15
LOC_Os03g07400	Os03g0170100	-3.76848	4.33295e-10
LOC_Os09g24580	Os09g0412300	-3.77021	5.58326e-09
LOC_Os05g39720	Os05g0474800	-3.77762	1.23206e-21
LOC_Os08g39450	Os08g0504700	-3.7835	1.57579e-236
LOC_Os02g45710	Os02g0681200	-3.79379	1.1724e-81
LOC_Os02g26430	Os02g0462800	-3.79463	0.0018484
LOC_Os03g08330	Os03g0181100	-3.80428	8.70449e-11
LOC_Os03g58290	Os03g0797300	-3.8062	0.00204714
LOC_Os01g09770	Os01g0194000	-3.82074	1.74975e-44
LOC_Os08g43150	Os08g0544700	-3.83479	0.00065777
LOC_Os10g38150	Os10g0525500	-3.85155	1.12229e-10
LOC_Os09g31200	Os09g0486500	-3.86129	3.11417e-146
LOC_Os06g10160	Os06g0202900	-3.86863	7.52882e-25
LOC_Os12g36910	Os12g0556200	-3.88564	3.09758e-22
LOC_Os04g40630	Os04g0482300	-3.89504	1.85305e-05
LOC_Os12g06780	Os12g0164600	-3.90056	2.00752e-16
LOC_Os10g28000	Os10g0415300	-3.90834	8.30847e-30
LOC_Os01g47730	Os01g0667600	-3.90947	6.33334e-120
LOC_Os01g74370	Os01g0975000	-3.92374	0.00110708
LOC_Os01g32770	Os01g0511000	-3.97375	5.81817e-31
LOC_Os09g31120	Os09g0484800	-3.97432	1.92231e-05
LOC_Os09g37080	Os09g0542900	-4.00015	2.71689e-07
LOC_Os09g17329	Os09g0343200	-4.01262	9.83614e-09
LOC_Os05g41780	Os05g0497300	-4.02737	2.39115e-153
LOC_Os07g37400	Os07g0561300	-4.03144	4.18906e-15
LOC_Os02g17000	Os02g0270200	-4.03488	0.00179952
LOC_Os04g34270	Os04g0419900	-4.04058	1.12831e-05
LOC_Os09g25060	Os09g0417600	-4.0548	2.1037e-13
LOC_Os03g08970	Os03g0189100	-4.05894	3.98196e-123
LOC_Os02g38392	Os02g0597300	-4.06048	2.99934e-141
LOC_Os03g51740	Os03g0727600	-4.0682	7.72242e-05
LOC_Os04g52840	Os04g0619400	-4.07666	1.03784e-205
LOC_Os10g33990	Os10g0481000	-4.099	0.000132429
LOC_Os08g07620	None	-4.12185	0.00127361
LOC_Os03g60570	Os03g0820400	-4.12804	8.02545e-21
LOC_Os02g21040	Os02g0314600	-4.12943	1.57038e-32
LOC_Os08g10500	Os08g0205800	-4.13813	1.04867e-43
LOC_Os02g07930	Os02g0175950	-4.15961	1.2777e-09
LOC_Os03g47280	Os03g0676400	-4.18911	2.47262e-09
LOC_Os07g48340	Os07g0681400	-4.21222	3.14911e-56
LOC_Os05g39930	Os05g0476700	-4.2218	1.62184e-20
LOC_Os07g33270	Os07g0516300	-4.2218	6.28219e-20
LOC_Os01g28790	Os01g0384800	-4.25285	3.63725e-187
LOC_Os01g56220	Os01g0768100	-4.25865	3.70932e-05
LOC_Os01g04330	Os01g0135700	-4.26563	1.63644e-80
LOC_Os01g41990	Os01g0604500	-4.28238	2.01987e-07
LOC_Os03g03510	Os03g0126800	-4.29485	1.52039e-197
LOC_Os01g50410	Os01g0699500	-4.36004	2.94393e-28
LOC_Os06g13870	Os06g0248500	-4.36587	1.16096e-41
LOC_Os08g13570	Os08g0232700	-4.40447	4.13063e-200
LOC_Os02g37290	Os02g0584700	-4.41448	2.07692e-17
LOC_Os08g07660	Os08g0173300	-4.42523	1.34997e-08
LOC_Os02g38386	Os02g0597200	-4.4297	1.33035e-89
LOC_Os03g51390	Os03g0723700	-4.43807	7.62214e-25
LOC_Os08g28710	Os08g0374600	-4.44138	6.45217e-05
LOC_Os04g41960	Os04g0497000	-4.44222	6.4454e-125
LOC_Os05g46760	Os05g0545400	-4.47518	5.96502e-21
LOC_Os01g29330	Os01g0389700	-4.48006	3.15685e-87
LOC_Os01g43550	Os01g0624700	-4.48539	0.00423692
LOC_Os07g12340	Os07g0225300	-4.49296	3.95288e-99
LOC_Os12g08725	None	-4.50161	0.0237598
LOC_Os02g03410	Os02g0126400	-4.53719	0
LOC_Os01g64470	Os01g0864500	-4.53842	1.61547e-23
LOC_Os01g61700	Os01g0833600	-4.54315	8.19546e-09
LOC_Os04g37430	Os04g0447100	-4.57367	4.76658e-68
LOC_Os02g47390	Os02g0702300	-4.57434	0.0073707
LOC_Os05g37080	Os05g0442700	-4.5816	7.09408e-11
LOC_Os03g45730	Os03g0659400	-4.60026	9.88484e-197
LOC_Os11g05390	Os11g0151500	-4.62631	0.0168431
LOC_Os08g32060	Os08g0415600	-4.65218	0.0169641
LOC_Os05g41610	Os05g0495900	-4.69101	8.05462e-53
LOC_Os10g32760	#N/A	-4.69476	9.8953e-19
LOC_Os03g10050	Os03g0196600	-4.70948	1.42011e-26
LOC_Os02g44590	Os02g0665300	-4.72033	5.56594e-05
LOC_Os03g32230	Os03g0437200	-4.72368	1.78339e-08
LOC_Os04g47840	Os04g0566300	-4.73097	0.0379505
LOC_Os02g39280	Os02g0605400	-4.73845	0.0333923
LOC_Os04g45340	Os04g0536500	-4.74994	0.0337278
LOC_Os05g25040	Os05g0314700	-4.76347	0.0336139
LOC_Os06g10020	Os06g0201200	-4.7817	0.00136826
LOC_Os02g17060	Os02g0270800	-4.78722	0.0126011
LOC_Os06g14420	Os06g0255400	-4.78851	5.24049e-34
LOC_Os03g15970	None	-4.80903	0.0392942
LOC_Os06g04230	Os06g0133400	-4.80955	9.19277e-68
LOC_Os01g58140	Os01g0793900	-4.81834	1.62445e-16
LOC_Os03g55540	Os03g0764100	-4.82132	2.90699e-213
LOC_Os02g04130	Os02g0134200	-4.82676	9.49081e-45
LOC_Os02g15290	Os02g0251900	-4.82929	7.26368e-14
LOC_Os08g31900	None	-4.83204	0.0268181
LOC_Os10g03440	None	-4.83892	0.0274809
LOC_Os10g34020	Os10g0481300	-4.84023	2.00265e-07
LOC_Os04g31110	Os04g0380200	-4.84473	0.0253514
LOC_Os01g12690	Os01g0226700	-4.86799	0.0251451
LOC_Os03g60880	Os03g0823800	-4.90549	0.0347358
LOC_Os12g28710	Os12g0472300	-4.91228	3.22955e-80
LOC_Os07g42590	Os07g0617700	-4.91405	0.00547369
LOC_Os04g51460	Os04g0604300	-4.92699	0.000453662
LOC_Os02g11070	Os02g0205500	-4.92887	3.38989e-05
LOC_Os02g50374	Os02g0736900	-4.93632	0.000572154
LOC_Os01g62430	Os01g0841700	-4.93922	2.15726e-55
LOC_Os01g61080	Os01g0826400	-4.94787	4.99308e-26
LOC_Os03g18070	Os03g0290300	-4.9534	6.88053e-57
LOC_Os01g40070	Os01g0582600	-4.96824	2.65531e-204
LOC_Os08g04340	Os08g0137800	-4.96889	5.07295e-16
LOC_Os02g44230	Os02g0661100	-4.9892	7.15344e-06
LOC_Os12g32610	Os12g0510750	-4.99917	3.97698e-06
LOC_Os02g54050	Os02g0781300	-5.00367	0.0282166
LOC_Os07g05365	Os07g0147550	-5.01066	0.00452005
LOC_Os01g67820	Os01g0905300	-5.01815	1.9982e-15
LOC_Os04g46210	None	-5.02616	0.0154425
LOC_Os01g53160	Os01g0732300	-5.03208	0.00363271
LOC_Os10g41330	Os10g0562900	-5.05906	3.20604e-133
LOC_Os01g19330	Os01g0298400	-5.07681	3.89537e-08
LOC_Os01g49430	Os01g0688900	-5.10819	0.00265928
LOC_Os01g56160	Os01g0767200	-5.13625	0.0105288
LOC_Os08g40910	Os08g0520600	-5.15085	0.0113837
LOC_Os07g48280	Os07g0680600	-5.15303	0
LOC_Os02g09980	Os02g0193200	-5.20129	1.27986e-36
LOC_Os08g29660	Os08g0386200	-5.2239	2.52424e-120
LOC_Os01g52960	Os01g0730000	-5.23954	0.0133238
LOC_Os02g54890	Os02g0791500	-5.25078	3.83162e-94
LOC_Os05g46750	Os05g0545300	-5.25614	0.00203045
LOC_Os01g32380	Os01g0508100	-5.2615	1.38899e-18
LOC_Os02g06930	Os02g0165100	-5.29435	1.58283e-138
LOC_Os06g04240	Os06g0133500	-5.29958	5.05262e-56
LOC_Os02g37300	Os02g0584800	-5.3164	7.58362e-132
LOC_Os02g39900	None	-5.3295	0.0086207
LOC_Os01g66860	Os01g0892800	-5.35671	1.64944e-17
LOC_Os08g41440	Os08g0526100	-5.35882	2.75135e-74
LOC_Os09g17152	Os09g0341600	-5.36081	1.19608e-09
LOC_Os04g52090	Os04g0610400	-5.36224	3.64956e-162
LOC_Os01g70790	Os01g0934100	-5.3733	1.15366e-250
LOC_Os05g48930	Os05g0563900	-5.37471	2.3016e-28
LOC_Os06g03670	Os06g0127100	-5.39189	0.00102924
LOC_Os04g37710	Os04g0450100	-5.41547	4.66535e-275
LOC_Os10g40720	Os10g0555900	-5.46288	0.00612699
LOC_Os02g33590	Os02g0539200	-5.47634	0.000972306
LOC_Os09g16510	Os09g0334500	-5.50855	6.54588e-246
LOC_Os06g48160	Os06g0696400	-5.53512	0.00324939
LOC_Os01g74040	Os01g0972000	-5.5526	2.98925e-109
LOC_Os07g36170	Os07g0545800	-5.55718	1.93318e-228
LOC_Os05g41760	Os05g0497200	-5.55723	8.59081e-29
LOC_Os07g39210	Os07g0580300	-5.58062	0.00242873
LOC_Os01g29000	None	-5.58882	0.00289976
LOC_Os01g48446	Os01g0675800	-5.61201	1.74314e-73
LOC_Os01g72360	Os01g0952900	-5.61528	1.77401e-31
LOC_Os02g03280	Os02g0125300	-5.626	3.73764e-228
LOC_Os09g35780	Os09g0526500	-5.62997	0.000290589
LOC_Os06g46950	Os06g0683400	-5.65518	4.36361e-120
LOC_Os01g72530	Os01g0955100	-5.65689	6.25203e-100
LOC_Os02g44710	Os02g0667100	-5.65775	1.74781e-18
LOC_Os06g34920	None	-5.65963	0.000256971
LOC_Os03g18910	Os03g0301200	-5.68809	5.5388e-72
LOC_Os05g34730	Os05g0420300	-5.70657	0.000231395
LOC_Os02g45780	Os02g0682300	-5.75723	5.00042e-41
LOC_Os09g32000	Os09g0493000	-5.81114	4.3184e-20
LOC_Os04g58810	Os04g0684900	-5.88138	2.51257e-129
LOC_Os03g53020	Os03g0741100	-5.88505	4.47236e-216
LOC_Os01g61690	Os01g0833500	-5.9463	3.46761e-15
LOC_Os01g47760	Os01g0667900	-5.94655	2.6714e-135
LOC_Os12g40180	Os12g0592900	-6.027	1.42516e-24
LOC_Os05g44060	Os05g0516700	-6.03921	2.04123e-24
LOC_Os02g40530	Os02g0618400	-6.09774	6.32895e-07
LOC_Os01g17050	Os01g0278000	-6.13493	1.00859e-13
LOC_Os10g35460	Os10g0497700	-6.13975	1.24884e-54
LOC_Os01g67810	Os01g0905200	-6.1696	3.76796e-109
LOC_Os04g57350	Os04g0669300	-6.17574	2.53697e-12
LOC_Os01g64310	Os01g0862800	-6.18953	3.25262e-30
LOC_Os02g33680	Os02g0540700	-6.23493	3.25648e-103
LOC_Os04g30420	Os04g0372700	-6.25642	3.87138e-203
LOC_Os04g48350	Os04g0572400	-6.32254	1.69585e-05
LOC_Os05g08860	Os05g0181300	-6.32325	3.94159e-28
LOC_Os01g56240	Os01g0768333	-6.40347	8.05499e-06
LOC_Os04g48290	Os04g0571600	-6.43551	1.88981e-140
LOC_Os01g50420	Os01g0699600	-6.44228	4.26024e-62
LOC_Os03g05750	Os03g0152000	-6.48676	1.2682e-167
LOC_Os05g47960	Os05g0552800	-6.49913	1.64771e-19
LOC_Os06g40930	None	-6.49962	5.2954e-05
LOC_Os11g05380	Os11g0151400	-6.51067	6.86937e-17
LOC_Os02g09990	Os02g0193300	-6.55912	1.84743e-25
LOC_Os05g31620	Os05g0380900	-6.61959	4.79787e-61
LOC_Os10g37760	Os10g0521900	-6.63228	1.48026e-106
LOC_Os04g33820	Os04g0414500	-6.73454	1.46107e-06
LOC_Os03g19720	Os03g0310800	-6.754	1.03769e-22
LOC_Os09g21710	Os09g0385700	-6.80419	7.17202e-42
LOC_Os09g35030	Os09g0522200	-6.81356	2.92581e-41
LOC_Os01g60640	Os01g0821600	-6.92653	2.36612e-39
LOC_Os03g52410	Os03g0734500	-6.95991	1.69916e-27
LOC_Os03g47530	Os03g0678800	-6.97004	5.2876e-22
LOC_Os02g47470	Os02g0703600	-6.97899	2.95183e-247
LOC_Os01g60600	Os01g0821300	-7.05323	1.72915e-24
LOC_Os09g22530	None	-7.0856	1.0199e-06
LOC_Os10g25230	Os10g0391400	-7.08628	4.43319e-27
LOC_Os05g41590	Os05g0495700	-7.1734	2.99442e-276
LOC_Os05g07010	Os05g0162800	-7.21897	8.69661e-07
LOC_Os02g45450	Os02g0677300	-7.39045	7.8684e-08
LOC_Os01g41420	Os01g0597600	-7.42204	5.82301e-38
LOC_Os01g65750	None	-7.583	8.58092e-08
LOC_Os02g03294	Os02g0125400	-7.80066	1.04727e-08
LOC_Os05g08900	Os05g0181700	-7.96917	8.11991e-13
LOC_Os02g44720	Os02g0667300	-8.14304	1.62744e-09
LOC_Os01g09870	Os01g0195300	-8.31786	6.42289e-10
LOC_Os01g09220	Os01g0186900	-8.56719	0
LOC_Os01g56690	Os01g0773800	-8.6909	4.02328e-11
LOC_Os09g35020	Os09g0522100	-9.62505	7.12205e-14
LOC_Os04g23550	Os04g0301500	-9.74393	2.86e-25
LOC_Os09g28440	Os09g0457900	-10.1376	1.61054e-20
LOC_Os09g35010	Os09g0522000	-10.9524	1.36555e-24
LOC_Os08g36920	Os08g0474000	-11.8735	3.08968e-18

### Sheet: Data S2
Supplementary Dataset 2: Differentially accumulated metabolites between SM and BB42
KEGG ID	Compond name	log2FC	p-val	Normalized intensity
KEGG ID	Compond name		p-val	SM-1	SM-2	SM-3	BB42-1	BB42-2	BB42-3
C12644	Pelargonidin-3-O-Rutinoside	11.487	0.027479	-0.883853	-0.753921	-0.721299	1.09135	-0.119641	1.38736
C02666	Coniferaldehyde	10.066	0.00011337	-0.87693	-0.926515	-0.911325	0.709989	1.12154	0.883243
C16301	Delphinidin 3-O-(6''-O-Malonyl)-Beta-Glucoside	9.4859	0.039952	-0.596573	-0.948133	-0.733897	1.17035	1.33602	-0.227764
C07201	Vinblastine	9.4331	0.050195	-0.895671	-0.658856	-0.666546	0.68992	-0.148535	1.67969
C04145	All-Trans-Nonaprenyl Diphosphate	9.1742	0.027111	-0.666267	-0.761479	-0.933943	0.502421	0.180259	1.67901
C00571	Cyclohexylamine	9.1608	0.00097437	-0.745844	-0.807672	-1.115	1.204	0.846601	0.617918
C05376	Biochanin A-7-O-Glucoside	6.9387	0.00063164	-0.798426	-1.02849	-0.855301	0.75473	1.23388	0.693609
C01594	Linamarin	6.8865	6.22e-05	-0.962942	-0.872771	-0.885244	0.781754	0.835507	1.1037
C07330	3-Methyl-2-Butenal	6.0358	0.015735	-1.02693	-1.34011	-0.0860839	0.741918	1.10815	0.60305
HMDB00593	1-Oleoyl-2-Oleoyl-Phosphatidylcholine	6.0346	0.048715	-0.600963	-0.698534	-0.929526	1.78347	0.281345	0.164211
C00627	Pyridoxine 5'-Phosphate	5.966	0.027434	-0.622484	-0.101037	-1.63587	0.961543	0.809991	0.587859
C11521	Udp-Alpha-D-Sulfoquinovopyranose	5.0572	0.033631	-0.655629	-0.74366	-0.918331	0.285426	0.299362	1.73283
HMDB11627	S-(2E6E)-Farnesyl-L-Cysteine	4.9538	0.044592	0.191585	-0.924824	-1.51854	0.585978	0.644213	1.02159
C06616	Erythromycin C	4.3162	0.043398	-0.527655	-0.788029	-0.942871	1.15215	1.35072	-0.244314
C15770	Diboa	4.0028	0.00036772	-0.923776	-0.978573	-0.793272	0.915687	1.15187	0.628063
C05686	Adenosine 5'-Phosphoselenate	3.4879	0.014721	-0.924604	-0.558145	-0.979885	0.966913	0.107589	1.38813
C03263	Coproporphyrinogen Iii	2.8652	0.00043434	-0.977109	-0.997824	-0.716945	0.814656	0.704145	1.17308
C04856	(S)-Nadhx	2.8412	0.0055671	-0.819951	-0.758262	-0.991822	1.47152	0.53772	0.560792
C13744	Bz2Atp	2.7254	0.009121	-1.11329	-0.959646	-0.44925	0.536176	0.558137	1.42788
C11854	Gibberellin A51-Catabolite	2.6922	0.0050591	-0.948949	-1.28916	-0.339878	1.00894	0.593313	0.975736
C01103	Orotidine 5'-Phosphate	2.4921	0.0081676	-0.988368	-0.890117	-0.655478	0.412999	0.623815	1.49715
C16524	N-Debenzoyl-(3'-Rs)-Taxol	2.4759	0.005411	-0.95755	-0.345259	-1.26963	0.694324	0.708634	1.16948
C01134	4'-Phosphopantetheine	2.4373	0.00022073	-1.08799	-0.966014	-0.651325	0.936086	0.791017	0.978221
C05840	2-Iminosuccinate	2.3865	0.026676	-1.2296	-1.06023	-0.0749719	0.621534	0.395924	1.34734
C00828	Menaquinone-8	2.2462	0.0018709	-0.748821	-0.653226	-1.23927	1.08737	0.985565	0.568377
C02199	Udp-Beta-L-Rhamnose	2.0599	0.00038906	-1.02726	-0.848995	-0.818132	0.819384	0.687109	1.18789
C01767	(-)-Carvone	1.912	0.032045	-1.02232	-0.400357	-0.905257	1.65491	0.40672	0.266303
C05261	3-Oxo-Myristoyl-Coa	1.8821	0.0083106	-1.1868	-1.13575	-0.20961	0.611621	0.820021	1.10051
C07304	Deacetylisoipecoside	1.8056	0.04948	-0.915836	-1.05725	-0.251812	0.814279	1.51835	-0.107735
HMDB12299	Ubiquinol-6	1.7876	0.033301	-1.51801	-0.890964	0.089232	0.518603	0.86275	0.938391
C04707	15-Dehydro-Prostaglandin E2	1.7488	0.041308	-0.754892	-1.2983	-0.217429	0.440651	1.55869	0.271283
HMDB0062197	All Trans-Decaprenyl-2-Methoxy-6-14-Benzoquinol	1.4716	0.0090535	-1.00749	-1.05358	-0.461935	1.3856	0.786439	0.350963
C11007	Linuron	1.4463	0.013706	-0.477111	-0.871668	-1.12371	1.51171	0.441553	0.51922
C01137	S-Adenosyl 3-(Methylsulfanyl)Propylamine	1.2359	0.01154	-0.843914	-1.46296	-0.187883	0.988789	0.770227	0.735738
C01595	Linoleate	1.1696	0.019466	-1.38868	-0.237369	-0.794366	0.365528	1.29137	0.763523
C16525	Icosadienoic acid	1.0554	0.025218	-0.807716	-0.556862	-1.01082	0.570272	1.63102	0.17411
C16314	Delphinidin 33'5-Tri-O-Beta-D-Glucoside	0.94573	0.019951	-0.569309	-0.420303	-1.42678	0.741594	1.34292	0.331873
C08542	Celosianin Ii	0.94231	0.0089228	-0.602758	-1.29049	-0.631339	0.419856	1.35362	0.75111
C03648	(2R3S4S)-Leucopelargonidin	0.84966	0.024789	-0.956013	-1.30362	-0.118943	0.473002	0.54467	1.36091
C02846	NN-Dimethylaniline	0.62424	0.045486	-1.38044	-0.702473	-0.163855	1.03492	-0.0140517	1.2259
C05769	Coproporphyrin I	-0.64635	0.050146	-0.0413551	1.26647	0.996216	-1.22459	-0.948656	-0.0480879
c05447	(24E)-3Alpha7Alpha-Dihydroxy-5Beta-Cholest-24-Enoyl-Coa	-0.70037	0.041768	0.823596	1.53637	-0.0920228	-0.470012	-0.658538	-1.13939
C04874	78-Dihydroneopterin	-0.81039	0.013916	0.932986	0.40423	1.13321	-0.453989	-0.537644	-1.47879
C16981	Kaempferol 3,7-dirhamnoside	-0.88148	0.01726	0.180863	0.761667	1.49682	-1.14234	-0.630656	-0.666346
C00535	Testosterone	-0.89905	0.044424	0.773464	0.343207	1.13606	-1.55885	0.0546701	-0.748553
C00188	Threonine	-1.0032	0.00505	1.37787	0.81067	0.389597	-0.730348	-1.08505	-0.762738
C03882	Piperine	-1.0046	0.00039383	1.15979	0.857685	0.676643	-0.754243	-1.04404	-0.89583
C16850	2-Amino-37-Dideoxy-D-Threo-Hept-6-Ulosonate	-1.0138	0.022716	0.814505	1.18122	0.398577	-1.24578	-0.0399776	-1.10854
C01817	LL-Homocystine	-1.0483	0.021773	1.04968	1.27556	0.0764483	-1.2784	-0.568381	-0.554899
C16540	71-Hydroxychlorophyllide A	-1.0752	0.050808	-0.266554	1.53305	0.951319	-0.690804	-0.639789	-0.887221
C05306	Chlorophyll A	-1.097	0.0367	0.156793	1.2958	0.845689	-1.02554	-0.0365941	-1.23615
C00128	Cmp-N-Acetyl-Beta-Neuraminate	-1.4736	0.0025891	0.546217	0.718576	1.35924	-0.979524	-0.708029	-0.936478
C09189	Stevioside	-1.5067	0.0031262	1.13741	0.896924	0.578287	-0.784505	-0.539245	-1.28887
C05313	3-All Trans-Hexaprenyl-4-Hydroxy-5-Methoxybenzoate	-1.5726	0.0040569	1.25415	0.483154	0.857626	-1.07411	-0.488379	-1.03244
C08980	Soyasapogenol B	-1.7238	0.034028	0.0132397	1.33295	0.96888	-1.3243	-0.636368	-0.354397
C03483	Adenosine Tetraphosphate	-1.8874	0.020846	0.231117	0.540935	1.63704	-0.681477	-0.770664	-0.956948
C17568	Ubiquinone-6	-1.9074	0.031143	0.211529	0.515881	1.6065	-0.353253	-0.885491	-1.09517
C01261	P1P4-Bis(5'-Guanosyl) Tetraphosphate	-2.0041	0.032884	0.176806	1.69799	0.447655	-0.818474	-0.957312	-0.546663
C02890	(S)-Tetrahydropalmatine	-2.037	0.0022433	0.666431	0.695918	1.26966	-0.82809	-0.6311	-1.17282
HMDB07865	Dioleoyl Phosphatidate	-2.0489	0.0013161	0.667494	1.15727	0.832327	-0.879163	-0.59829	-1.17964
C12381	Elloramycin	-2.0922	0.016804	0.54023	1.47536	0.427808	-0.515025	-0.629601	-1.29877
C06922	Clotrimazol	-2.1941	0.0047265	0.803001	0.392534	1.38788	-0.78951	-0.751107	-1.04279
C01051	Uroporphyrinogen-Iii	-2.2716	0.0033317	0.925073	0.624246	1.05919	-1.27415	-0.911062	-0.423301
C08964	Oleanolate 3 Beta-D-Glucuronoside	-2.4287	0.0083773	0.595266	0.657689	1.27836	-0.302964	-1.16063	-1.06773
C00097	Cysteine	-2.4738	0.006418	1.45446	0.586254	0.516756	-0.938742	-1.0124	-0.606325
C05815	3-Demethylubiquinol-8	-2.4863	0.00044338	0.826277	1.14838	0.716739	-0.990182	-1.01981	-0.681398
C08403	4-Pentenyl-Glucosinolate	-2.6389	0.03035	0.090277	1.44501	0.803948	-0.751508	-1.25877	-0.328953
C16407	2'44'6'-Tetrahydroxychalcone 4'-O-Beta-D-Glucoside	-2.6579	1.54e-05	1.04373	0.854833	0.831267	-0.912399	-0.859319	-0.958113
HMDB12135	1-(3-Aminopropyl)-4-Aminobutanal	-2.7692	0.01396	0.851115	1.32213	0.296744	-1.18883	-0.320016	-0.961143
C04294	5-(2-Hydroxyethyl)-4-Methylthiazole	-2.7942	0.0047542	0.687549	0.794474	1.10093	-0.307987	-1.16443	-1.11054
C05811	3-(All-Trans-Octaprenyl)Benzene-12-Diol	-3.3401	0.00079707	1.23082	0.773077	0.671339	-0.791929	-1.07611	-0.807203
C07582	Pteroate	-3.8265	0.042961	0.126841	0.995199	1.13901	0.0494071	-1.2661	-1.04436
C11453	2-C-Methyl-D-Erythritol-24-Cyclodiphosphate	-4.0609	0.024162	0.929003	0.929003	0.525262	-1.34006	0.0520267	-1.09524
C18064	Pyropheophorbide A	-4.1168	0.022439	0.502537	1.65381	0.240115	-0.812587	-0.650324	-0.933546
C00016	Fad	-5.2719	0.0029285	1.01064	0.357345	1.24871	-0.806577	-0.867718	-0.942404
C00089	Sucrose	-5.2917	0.012124	0.853337	0.29188	1.34335	-0.517641	-0.692354	-1.27857
C14153	Alpha-Tocotrienol	-5.3599	0.036843	1.2976	-0.0902926	1.0901	-0.285628	-0.920486	-1.09129
C03427	Prephytoene Diphosphate	-5.5404	0.017739	0.0260157	1.01461	1.39451	-0.643451	-0.9511	-0.840591
C15970	Beta-D-Glucopyranosyl Abscisate	-5.934	0.015835	0.0433373	1.03627	1.37259	-0.802454	-0.95813	-0.69161
C00500	(ZZ)-Biliverdin-Ix Alpha	-6.1633	0.014202	1.22731	0.559049	0.681271	-1.09361	-0.14985	-1.22417
C07168	Trifluoperazine	-6.3819	0.0012346	0.550685	1.19234	0.916644	-0.985171	-0.660725	-1.01377
C00761	Coniferin	-7.5702	0.038091	-0.047441	1.50742	0.829792	-0.401458	-1.15964	-0.728671
C00077	L-Ornithine	-7.6694	0.03183	1.71912	0.451104	0.159124	-0.808578	-0.813411	-0.707364
C00371	Trans-Zeatin	-7.6734	0.0021009	0.673813	1.15827	0.803386	-0.832183	-0.55488	-1.24841
C00236	3-Phospho-D-Glyceroyl-Phosphate	-7.8669	0.017117	0.93332	0.0482109	1.45908	-0.725042	-0.843615	-0.871954
C03444	P-Chloromercuribenzoate	-9.0344	0.00039769	1.16166	0.64061	0.89163	-0.7672	-0.947816	-0.978883
C03972	(S)-2345-Tetrahydrodipicolinate	-9.6097	5.17e-05	1.04307	0.868058	0.811384	-0.85553	-0.820848	-1.04614
C02631	2-Isopropylmaleate	-9.9379	8.4e-05	1.01474	0.853221	0.850132	-1.01116	-0.995519	-0.711411
C04752	4-Amino-2-Methyl-5-(Diphosphooxymethyl)Pyrimidine	-10.011	7.2e-05	0.884654	0.74588	1.08908	-0.834792	-0.972297	-0.912529
C01187	3-Deoxy-Alpha-D-Manno-2-Octulosonate	-10.467	0.001716	0.515888	0.846784	1.28278	-0.997093	-0.727903	-0.920459
C06367	1-Carboxyvinyl Carboxyphosphonate	-10.469	9.54e-06	0.955386	0.983599	0.792719	-0.958279	-0.870137	-0.903288
C00331	(Indol-3-Yl)Pyruvate	-11.055	4.05e-05	1.00909	0.736489	0.97879	-0.854692	-0.973331	-0.896342
